## Supplementary Table 8 for "Single-nucleus transcriptome atlas of orbitofrontal cortex in amyotrophic lateral sclerosis with a deep learning-based decoding of alternative polyadenylation mechanisms" (part 2 of 3)

### Sheet: Astro_C9ALSvsCTRL (continued)
	transcript	p_devtest	fdr_p_devtest	ref_site	alt_site	b_intercept	p_intercept	b_ConditionALS_pathology	p_ConditionALS_pathology	strand	multiplyer	LFC_PA_Usage	negative_logFDR	switch_width	bed	correction_multiplyer	switch_name
40513	NIM1K	1.03462e-06	1.78318e-05	chr5:43195128:+	chr5:43280850:+	1.0195	1.05204e-20	0.624561	0.000351721	+	1	0.624561	4.7488	85722	chr5,43195128,43280850	1	chr5:NIM1K:43195128:43280850:+
40514	NIM1K	1.03462e-06	1.78318e-05	chr5:43217436:+	chr5:43225290:+	-1.1417	3.53012e-19	-0.267694	0.120028	+	1	-0.267694	4.7488	7854	chr5,43217436,43225290	1	chr5:NIM1K:43217436:43225290:+
40515	NIM1K	1.03462e-06	1.78318e-05	chr5:43217436:+	chr5:43280850:+	0.218313	0.00958595	-0.355111	0.00165519	+	1	-0.355111	4.7488	63414	chr5,43217436,43280850	1	chr5:NIM1K:43217436:43280850:+
40516	NIM1K	1.03462e-06	1.78318e-05	chr5:43225290:+	chr5:43280850:+	1.36001	8.77928e-28	-0.0874167	0.609332	+	1	-0.0874167	4.7488	55560	chr5,43225290,43280850	1	chr5:NIM1K:43225290:43280850:+
40707	NKX2-2	2.20956e-08	5.27054e-07	chr20:21511324:-	chr20:21511470:-	-0.0680262	0.120981	-0.383491	2.49414e-08	-	-1	0.383491	6.27814	146	chr20,21511324,21511470	1	chr20:NKX2-2:21511324:21511470:-
40709	NLGN4X	0.00011222	0.00111658	chrX:5892138:-	chrX:5900561:-	-1.34016	7.90627e-28	-0.694664	0.000586841	-	-1	0.694664	2.95211	8423	chrX,5892138,5900561	1	chrX:NLGN4X:5892138:5900561:-
40710	NLGN4X	0.00011222	0.00111658	chrX:5892138:-	chrX:6028728:-	-1.77053	1.10867e-33	-0.505292	0.0288502	-	-1	0.505292	2.95211	136590	chrX,5892138,6028728	1	chrX:NLGN4X:5892138:6028728:-
40711	NLGN4X	0.00011222	0.00111658	chrX:5900561:-	chrX:6028728:-	-0.430363	0.0132906	0.189372	0.50866	-	-1	-0.189372	2.95211	128167	chrX,5900561,6028728	1	chrX:NLGN4X:5900561:6028728:-
40756	NLRC5	0.00011726	0.00115644	chr16:57062003:+	chr16:57083520:+	0.575364	5.66335e-10	-0.523352	0.000123033	+	1	-0.523352	2.93688	21517	chr16,57062003,57083520	1	chr16:NLRC5:57062003:57083520:+
40791	NME6	5.13577e-05	0.000565757	chr3:48292317:-	chr3:48294086:-	-0.0120001	0.889144	0.493068	5.47822e-05	-	-1	-0.493068	3.24737	1769	chr3,48292317,48294086	1	chr3:NME6:48292317:48294086:-
41024	NOVA2	1.66693e-06	2.73089e-05	chr19:45933734:-	chr19:45939530:-	-0.368101	0.000464842	0.654033	1.97212e-06	-	-1	-0.654033	4.5637	5796	chr19,45933734,45939530	1	chr19:NOVA2:45933734:45939530:-
41147	NPHP4	9.34324e-16	8.03608e-14	chr1:5862811:-	chr1:5926341:-	-2.07421	4.23081e-69	-0.567016	0.000760192	-	-1	0.567016	13.095	63530	chr1,5862811,5926341	1	chr1:NPHP4:5862811:5926341:-
41148	NPHP4	9.34324e-16	8.03608e-14	chr1:5862811:-	chr1:5988132:-	-1.10153	3.2443e-44	-0.940169	7.03054e-15	-	-1	0.940169	13.095	125321	chr1,5862811,5988132	1	chr1:NPHP4:5862811:5988132:-
41149	NPHP4	9.34324e-16	8.03608e-14	chr1:5926341:-	chr1:5988132:-	0.972675	9.57565e-14	-0.373154	0.0553276	-	-1	0.373154	13.095	61791	chr1,5926341,5988132	1	chr1:NPHP4:5926341:5988132:-
41201	NR1D1	0.000149514	0.00141674	chr17:40092793:-	chr17:40092952:-	-2.101	1.57297e-151	-0.46094	0.00016673	-	-1	0.46094	2.84871	159	chr17,40092793,40092952	1	chr17:NR1D1:40092793:40092952:-
41270	NR3C2	1.23051e-07	2.61447e-06	chr4:148078767:-	chr4:148080300:-	-1.62876	1.8867e-41	-0.448285	0.00730739	-	-1	0.448285	5.58262	1533	chr4,148078767,148080300	1	chr4:NR3C2:148078767:148080300:-
41271	NR3C2	1.23051e-07	2.61447e-06	chr4:148078767:-	chr4:148237672:-	-0.915494	1.40403e-23	-0.662487	3.90951e-07	-	-1	0.662487	5.58262	158905	chr4,148078767,148237672	1	chr4:NR3C2:148078767:148237672:-
41272	NR3C2	1.23051e-07	2.61447e-06	chr4:148080300:-	chr4:148237672:-	0.713269	1.21289e-07	-0.214202	0.266909	-	-1	0.214202	5.58262	157372	chr4,148080300,148237672	1	chr4:NR3C2:148080300:148237672:-
41310	NRBF2	9.08504e-07	1.58104e-05	chr10:63154639:+	chr10:63155024:+	-0.128175	0.385804	1.03329	1.36858e-06	+	1	1.03329	4.80106	385	chr10,63154639,63155024	1	chr10:NRBF2:63154639:63155024:+
41428	NRP2	1.96956e-05	0.000241009	chr2:205701242:+	chr2:205769941:+	0.695817	0.000569946	-1.13432	0.000956347	+	1	-1.13432	3.61797	68699	chr2,205701242,205769941	1	chr2:NRP2:205701242:205769941:+
41429	NRP2	1.96956e-05	0.000241009	chr2:205701242:+	chr2:205776573:+	0.200428	0.367586	-2.34174	5.51205e-05	+	1	-2.34174	3.61797	75331	chr2,205701242,205776573	1	chr2:NRP2:205701242:205776573:+
41430	NRP2	1.96956e-05	0.000241009	chr2:205701242:+	chr2:205778060:+	0.785049	8.01964e-05	-0.846924	0.00802331	+	1	-0.846924	3.61797	76818	chr2,205701242,205778060	1	chr2:NRP2:205701242:205778060:+
41431	NRP2	1.96956e-05	0.000241009	chr2:205701242:+	chr2:205796819:+	0.438772	0.0380873	-0.877277	0.0119863	+	1	-0.877277	3.61797	95577	chr2,205701242,205796819	1	chr2:NRP2:205701242:205796819:+
41432	NRP2	1.96956e-05	0.000241009	chr2:205701242:+	chr2:205798065:+	1.6866	5.91135e-21	-1.18886	2.91485e-05	+	1	-1.18886	3.61797	96823	chr2,205701242,205798065	1	chr2:NRP2:205701242:205798065:+
41433	NRP2	1.96956e-05	0.000241009	chr2:205769941:+	chr2:205776573:+	-0.49539	0.00887779	-1.20742	0.0383969	+	1	-1.20742	3.61797	6632	chr2,205769941,205776573	1	chr2:NRP2:205769941:205776573:+
41434	NRP2	1.96956e-05	0.000241009	chr2:205769941:+	chr2:205778060:+	0.0892311	0.579867	0.287398	0.375262	+	1	0.287398	3.61797	8119	chr2,205769941,205778060	1	chr2:NRP2:205769941:205778060:+
41435	NRP2	1.96956e-05	0.000241009	chr2:205769941:+	chr2:205796819:+	-0.257045	0.145075	0.257045	0.46706	+	1	0.257045	3.61797	26878	chr2,205769941,205796819	1	chr2:NRP2:205769941:205796819:+
41436	NRP2	1.96956e-05	0.000241009	chr2:205769941:+	chr2:205798065:+	0.99078	3.77326e-13	-0.0545342	0.850657	+	1	-0.0545342	3.61797	28124	chr2,205769941,205798065	1	chr2:NRP2:205769941:205798065:+
41437	NRP2	1.96956e-05	0.000241009	chr2:205776573:+	chr2:205778060:+	0.584621	0.00169407	1.49482	0.00866867	+	1	1.49482	3.61797	1487	chr2,205776573,205778060	1	chr2:NRP2:205776573:205778060:+
41438	NRP2	1.96956e-05	0.000241009	chr2:205776573:+	chr2:205796819:+	0.238345	0.232306	1.46447	0.0125506	+	1	1.46447	3.61797	20246	chr2,205776573,205796819	1	chr2:NRP2:205776573:205796819:+
41439	NRP2	1.96956e-05	0.000241009	chr2:205776573:+	chr2:205798065:+	1.48617	2.40091e-19	1.15289	0.0362631	+	1	1.15289	3.61797	21492	chr2,205776573,205798065	1	chr2:NRP2:205776573:205798065:+
41440	NRP2	1.96956e-05	0.000241009	chr2:205778060:+	chr2:205796819:+	-0.346276	0.0454379	-0.0303533	0.926762	+	1	-0.0303533	3.61797	18759	chr2,205778060,205796819	1	chr2:NRP2:205778060:205796819:+
41441	NRP2	1.96956e-05	0.000241009	chr2:205778060:+	chr2:205798065:+	0.901548	8.7947e-12	-0.341933	0.189839	+	1	-0.341933	3.61797	20005	chr2,205778060,205798065	1	chr2:NRP2:205778060:205798065:+
41442	NRP2	1.96956e-05	0.000241009	chr2:205796819:+	chr2:205798065:+	1.24782	1.01558e-16	-0.311579	0.293224	+	1	-0.311579	3.61797	1246	chr2,205796819,205798065	1	chr2:NRP2:205796819:205798065:+
41552	NSFL1C	7.8569e-06	0.00010754	chr20:1442169:-	chr20:1443506:-	1.05315	6.32302e-54	0.494919	1.07097e-06	-	-1	-0.494919	3.96843	1337	chr20,1442169,1443506	1	chr20:NSFL1C:1442169:1443506:-
41553	NSFL1C	7.8569e-06	0.00010754	chr20:1442169:-	chr20:1443652:-	-1.20258	6.49568e-23	-0.176592	0.365426	-	-1	0.176592	3.96843	1483	chr20,1442169,1443652	1	chr20:NSFL1C:1442169:1443652:-
41554	NSFL1C	7.8569e-06	0.00010754	chr20:1443506:-	chr20:1443652:-	-2.25573	1.78514e-89	-0.671511	0.000180674	-	-1	0.671511	3.96843	146	chr20,1443506,1443652	1	chr20:NSFL1C:1443506:1443652:-
41612	NSMCE3	8.12733e-07	1.43737e-05	chr15:29268154:-	chr15:29268433:-	0.11613	0.202746	-0.597198	9.07135e-07	-	-1	0.597198	4.84243	279	chr15,29268154,29268433	1	chr15:NSMCE3:29268154:29268433:-
41792	NTN1	1.06083e-06	1.82118e-05	chr17:9210937:+	chr17:9244000:+	0.388826	0.00171122	-0.810986	1.36019e-06	+	1	-0.810986	4.73965	33063	chr17,9210937,9244000	1	chr17:NTN1:9210937:9244000:+
41794	NTNG2	1.22748e-09	3.85257e-08	chr9:132163908:+	chr9:132242833:+	2.84567	1.87592e-292	-0.599015	2.09955e-09	+	1	-0.599015	7.41425	78925	chr9,132163908,132242833	1	chr9:NTNG2:132163908:132242833:+
41876	NUDCD2	3.18086e-21	5.4717e-19	chr5:163453477:-	chr5:163453749:-	-0.954718	1.49603e-19	-0.790158	2.37692e-07	-	-1	0.790158	18.2619	272	chr5,163453477,163453749	1	chr5:NUDCD2:163453477:163453749:-
41877	NUDCD2	3.18086e-21	5.4717e-19	chr5:163453477:-	chr5:163453885:-	-0.512149	1.76368e-08	-1.32043	2.00339e-19	-	-1	1.32043	18.2619	408	chr5,163453477,163453885	1	chr5:NUDCD2:163453477:163453885:-
41878	NUDCD2	3.18086e-21	5.4717e-19	chr5:163453749:-	chr5:163453885:-	0.442569	0.000117986	-0.530274	0.00459856	-	-1	0.530274	18.2619	136	chr5,163453749,163453885	1	chr5:NUDCD2:163453749:163453885:-
41977	NUFIP1	0.000258512	0.00230778	chr13:44941083:-	chr13:44971912:-	0.215269	0.157877	-0.753832	0.000935465	-	-1	0.753832	2.63681	30829	chr13,44941083,44971912	1	chr13:NUFIP1:44941083:44971912:-
41978	NUFIP1	0.000258512	0.00230778	chr13:44941083:-	chr13:44979190:-	0.980829	1.63732e-13	-0.605186	0.00131787	-	-1	0.605186	2.63681	38107	chr13,44941083,44979190	1	chr13:NUFIP1:44941083:44979190:-
41979	NUFIP1	0.000258512	0.00230778	chr13:44971912:-	chr13:44979190:-	0.76556	5.28239e-10	0.148645	0.460371	-	-1	-0.148645	2.63681	7278	chr13,44971912,44979190	1	chr13:NUFIP1:44971912:44979190:-
42110	NUP62	3.17452e-12	1.54326e-10	chr19:49906910:-	chr19:49907858:-	-1.17474	1.55238e-17	1.18274	1.41603e-11	-	-1	-1.18274	9.81156	948	chr19,49906910,49907858	1	chr19:NUP62:49906910:49907858:-
42535	OPTN	6.76388e-06	9.43882e-05	chr10:13136957:+	chr10:13137657:+	0.0104713	0.917727	-0.601836	6.40133e-06	+	1	-0.601836	4.02508	700	chr10,13136957,13137657	1	chr10:OPTN:13136957:13137657:+
42536	OPTN	6.76388e-06	9.43882e-05	chr10:13136957:+	chr10:13138242:+	0.404295	1.3212e-05	-0.406849	0.000577345	+	1	-0.406849	4.02508	1285	chr10,13136957,13138242	1	chr10:OPTN:13136957:13138242:+
42537	OPTN	6.76388e-06	9.43882e-05	chr10:13137657:+	chr10:13138242:+	0.393824	2.07146e-05	0.194987	0.124079	+	1	0.194987	4.02508	585	chr10,13137657,13138242	1	chr10:OPTN:13137657:13138242:+
42637	OSBP	2.13984e-09	6.5551e-08	chr11:59574487:-	chr11:59575253:-	-1.0356	4.53347e-35	0.725129	2.50335e-09	-	-1	-0.725129	7.18342	766	chr11,59574487,59575253	1	chr11:OSBP:59574487:59575253:-
42781	OSGEP	2.17414e-05	0.000264955	chr14:20447057:-	chr14:20447225:-	-0.4013	5.88476e-08	0.469326	2.28777e-05	-	-1	-0.469326	3.57683	168	chr14,20447057,20447225	1	chr14:OSGEP:20447057:20447225:-
42788	OSGIN1	3.93881e-07	7.46454e-06	chr16:83954460:+	chr16:83966332:+	1.5506	8.28851e-22	1.25366	6.33219e-07	+	1	1.25366	5.127	11872	chr16,83954460,83966332	1	chr16:OSGIN1:83954460:83966332:+
42835	OST4	2.50557e-07	5.05921e-06	chr2:27060865:-	chr2:27065148:-	-0.43551	0.00320228	-0.00553289	0.976567	-	-1	0.00553289	5.29592	4283	chr2,27060865,27065148	1	chr2:OST4:27060865:27065148:-
42836	OST4	2.50557e-07	5.05921e-06	chr2:27060865:-	chr2:27069884:-	1.08513	4.01853e-24	-0.767109	9.75687e-08	-	-1	0.767109	5.29592	9019	chr2,27060865,27069884	1	chr2:OST4:27060865:27069884:-
42837	OST4	2.50557e-07	5.05921e-06	chr2:27060865:-	chr2:27070488:-	2.80534	3.213e-190	-0.627528	3.11448e-07	-	-1	0.627528	5.29592	9623	chr2,27060865,27070488	1	chr2:OST4:27060865:27070488:-
42838	OST4	2.50557e-07	5.05921e-06	chr2:27065148:-	chr2:27069884:-	1.52064	5.41791e-33	-0.761576	6.08625e-06	-	-1	0.761576	5.29592	4736	chr2,27065148,27069884	1	chr2:OST4:27065148:27069884:-
42839	OST4	2.50557e-07	5.05921e-06	chr2:27065148:-	chr2:27070488:-	3.24085	7.32499e-168	-0.621995	3.63215e-05	-	-1	0.621995	5.29592	5340	chr2,27065148,27070488	1	chr2:OST4:27065148:27070488:-
42840	OST4	2.50557e-07	5.05921e-06	chr2:27069884:-	chr2:27070488:-	1.72021	2.06192e-190	0.139582	0.116532	-	-1	-0.139582	5.29592	604	chr2,27069884,27070488	1	chr2:OST4:27069884:27070488:-
42863	OTUB1	1.77187e-13	1.02254e-11	chr11:63997641:+	chr11:63998355:+	0.795448	1.18865e-41	-0.562399	2.77366e-13	+	1	-0.562399	10.9903	714	chr11,63997641,63998355	1	chr11:OTUB1:63997641:63998355:+
43032	P2RX4	1.74449e-05	0.000218464	chr12:121210805:+	chr12:121234106:+	0.273696	0.00478398	0.587929	1.90426e-05	+	1	0.587929	3.66062	23301	chr12,121210805,121234106	1	chr12:P2RX4:121210805:121234106:+
43059	P4HA2	3.04012e-05	0.000356521	chr5:132191790:-	chr5:132192610:-	1.55831	2.4521e-36	-0.204587	0.136854	-	-1	0.204587	3.44791	820	chr5,132191790,132192610	1	chr5:P4HA2:132191790:132192610:-
43060	P4HA2	3.04012e-05	0.000356521	chr5:132191790:-	chr5:132207730:-	1.48732	7.44133e-33	-1.05654	1.09622e-13	-	-1	1.05654	3.44791	15940	chr5,132191790,132207730	1	chr5:P4HA2:132191790:132207730:-
43061	P4HA2	3.04012e-05	0.000356521	chr5:132192610:-	chr5:132207730:-	-0.0709832	0.339615	-0.851952	3.1823e-21	-	-1	0.851952	3.44791	15120	chr5,132192610,132207730	1	chr5:P4HA2:132192610:132207730:-
43062	P4HB	4.71875e-11	1.88434e-09	chr17:81843166:-	chr17:81856033:-	-2.46728	0	0.548516	8.13973e-11	-	-1	-0.548516	8.72484	12867	chr17,81843166,81856033	1	chr17:P4HB:81843166:81856033:-
43063	P4HTM	5.23612e-05	0.000575394	chr3:49004595:+	chr3:49007115:+	2.74052	4.51425e-298	-0.385085	6.12399e-05	+	1	-0.385085	3.24003	2520	chr3,49004595,49007115	1	chr3:P4HTM:49004595:49007115:+
43120	PACRG	6.73026e-07	1.20888e-05	chr6:162728362:+	chr6:163181631:+	-0.786833	1.11165e-09	0.115859	0.590302	+	1	0.115859	4.91762	453269	chr6,162728362,163181631	1	chr6:PACRG:162728362:163181631:+
43121	PACRG	6.73026e-07	1.20888e-05	chr6:162728362:+	chr6:163315311:+	0.22693	0.0191045	0.862673	1.08523e-08	+	1	0.862673	4.91762	586949	chr6,162728362,163315311	1	chr6:PACRG:162728362:163315311:+
43122	PACRG	6.73026e-07	1.20888e-05	chr6:163181631:+	chr6:163315311:+	1.01376	5.00495e-16	0.746813	0.000143921	+	1	0.746813	4.91762	133680	chr6,163181631,163315311	1	chr6:PACRG:163181631:163315311:+
43164	PAF1	0.000140645	0.00134552	chr19:39385701:-	chr19:39385852:-	1.56398	4.66467e-28	0.946161	6.46138e-06	-	-1	-0.946161	2.87111	151	chr19,39385701,39385852	1	chr19:PAF1:39385701:39385852:-
43165	PAF1	0.000140645	0.00134552	chr19:39385701:-	chr19:39386305:-	0.154151	0.382414	-0.434825	0.129184	-	-1	0.434825	2.87111	604	chr19,39385701,39386305	1	chr19:PAF1:39385701:39386305:-
43166	PAF1	0.000140645	0.00134552	chr19:39385852:-	chr19:39386305:-	-1.40982	5.54255e-26	-1.38099	3.92022e-10	-	-1	1.38099	2.87111	453	chr19,39385852,39386305	1	chr19:PAF1:39385852:39386305:-
43389	PANX1	0.000229416	0.00207705	chr11:94181972:+	chr11:94185596:+	0.409634	0.00694989	1.02743	0.000425035	+	1	1.02743	2.68255	3624	chr11,94181972,94185596	1	chr11:PANX1:94181972:94185596:+
43416	PAPD7	0.000240556	0.00216913	chr5:6744172:+	chr5:6744427:+	-0.670818	2.95256e-06	-0.479496	0.0701152	+	1	-0.479496	2.66372	255	chr5,6744172,6744427	1	chr5:PAPD7:6744172:6744427:+
43417	PAPD7	0.000240556	0.00216913	chr5:6744172:+	chr5:6757044:+	1.88045	9.35453e-98	0.570734	8.06244e-05	+	1	0.570734	2.66372	12872	chr5,6744172,6757044	1	chr5:PAPD7:6744172:6757044:+
43418	PAPD7	0.000240556	0.00216913	chr5:6744427:+	chr5:6757044:+	2.55127	2.37057e-98	1.05023	5.39373e-06	+	1	1.05023	2.66372	12617	chr5,6744427,6757044	1	chr5:PAPD7:6744427:6757044:+
43496	PARD6G	0.000177234	0.00164286	chr18:80157274:-	chr18:80182856:-	0.438913	0.000413447	0.686546	0.000202587	-	-1	-0.686546	2.7844	25582	chr18,80157274,80182856	1	chr18:PARD6G:80157274:80182856:-
43498	PARK7	3.82028e-05	0.000434763	chr1:7971072:+	chr1:7985085:+	0.0600289	0.558992	-0.338742	0.0222855	+	1	-0.338742	3.36175	14013	chr1,7971072,7985085	1	chr1:PARK7:7971072:7985085:+
43499	PARK7	3.82028e-05	0.000434763	chr1:7971072:+	chr1:7985224:+	1.53835	6.114e-80	0.467499	2.27545e-05	+	1	0.467499	3.36175	14152	chr1,7971072,7985224	1	chr1:PARK7:7971072:7985224:+
43500	PARK7	3.82028e-05	0.000434763	chr1:7971072:+	chr1:7985343:+	1.51142	7.19661e-77	0.530147	1.57122e-06	+	1	0.530147	3.36175	14271	chr1,7971072,7985343	1	chr1:PARK7:7971072:7985343:+
43501	PARK7	3.82028e-05	0.000434763	chr1:7985085:+	chr1:7985224:+	1.47832	1.34265e-77	0.806242	3.56776e-12	+	1	0.806242	3.36175	139	chr1,7985085,7985224	1	chr1:PARK7:7985085:7985224:+
43502	PARK7	3.82028e-05	0.000434763	chr1:7985085:+	chr1:7985343:+	1.4514	1.69685e-74	0.868889	6.82403e-14	+	1	0.868889	3.36175	258	chr1,7985085,7985343	1	chr1:PARK7:7985085:7985343:+
43503	PARK7	3.82028e-05	0.000434763	chr1:7985224:+	chr1:7985343:+	-0.0269294	0.579834	0.0626475	0.300813	+	1	0.0626475	3.36175	119	chr1,7985224,7985343	1	chr1:PARK7:7985224:7985343:+
43579	PATL1	1.82137e-17	1.85138e-15	chr11:59636716:-	chr11:59637851:-	-0.954404	4.01467e-12	-2.1051	6.39241e-14	-	-1	2.1051	14.7325	1135	chr11,59636716,59637851	1	chr11:PATL1:59636716:59637851:-
43580	PATZ1	1.48048e-08	3.7095e-07	chr22:31325809:-	chr22:31340679:-	-0.726333	2.96193e-22	-0.672509	2.47528e-08	-	-1	0.672509	6.43068	14870	chr22,31325809,31340679	1	chr22:PATZ1:31325809:31340679:-
43581	PAWR	2.93464e-06	4.54945e-05	chr12:79589864:-	chr12:79592495:-	-0.550557	3.02131e-07	-0.510986	0.000370441	-	-1	0.510986	4.34204	2631	chr12,79589864,79592495	1	chr12:PAWR:79589864:79592495:-
43582	PAWR	2.93464e-06	4.54945e-05	chr12:79589864:-	chr12:79604525:-	-1.08718	4.52734e-17	-0.725951	7.0019e-05	-	-1	0.725951	4.34204	14661	chr12,79589864,79604525	1	chr12:PAWR:79589864:79604525:-
43583	PAWR	2.93464e-06	4.54945e-05	chr12:79592495:-	chr12:79604525:-	-0.536626	0.000140177	-0.214965	0.287408	-	-1	0.214965	4.34204	12030	chr12,79592495,79604525	1	chr12:PAWR:79592495:79604525:-
43666	PBX3	2.25381e-06	3.60007e-05	chr9:125943403:+	chr9:125966157:+	0.21188	0.0979453	0.252425	0.202553	+	1	0.252425	4.44369	22754	chr9,125943403,125966157	1	chr9:PBX3:125943403:125966157:+
43667	PBX3	2.25381e-06	3.60007e-05	chr9:125943403:+	chr9:125967288:+	0.567584	1.90353e-06	1.03882	3.71876e-09	+	1	1.03882	4.44369	23885	chr9,125943403,125967288	1	chr9:PBX3:125943403:125967288:+
43668	PBX3	2.25381e-06	3.60007e-05	chr9:125966157:+	chr9:125967288:+	0.355704	0.00144447	0.786394	4.07082e-07	+	1	0.786394	4.44369	1131	chr9,125966157,125967288	1	chr9:PBX3:125966157:125967288:+
43672	PC	1.86765e-08	4.52741e-07	chr11:66834552:-	chr11:66841611:-	-0.338388	9.26415e-05	0.323462	0.0105931	-	-1	-0.323462	6.34415	7059	chr11,66834552,66841611	1	chr11:PC:66834552:66841611:-
43673	PC	1.86765e-08	4.52741e-07	chr11:66834552:-	chr11:66848525:-	1.12225	3.18932e-68	0.566885	3.06866e-09	-	-1	-0.566885	6.34415	13973	chr11,66834552,66848525	1	chr11:PC:66834552:66848525:-
43674	PC	1.86765e-08	4.52741e-07	chr11:66841611:-	chr11:66848525:-	1.46064	4.45715e-88	0.243422	0.0173327	-	-1	-0.243422	6.34415	6914	chr11,66841611,66848525	1	chr11:PC:66841611:66848525:-
43741	PCDH1	2.06967e-11	8.98699e-10	chr5:141847751:-	chr5:141862652:-	-0.914891	9.73487e-21	0.802774	4.74792e-11	-	-1	-0.802774	9.04639	14901	chr5,141847751,141862652	1	chr5:PCDH1:141847751:141862652:-
43878	PCDHA13	6.30455e-09	1.72988e-07	chr5:140931698:+	chr5:141011503:+	1.34707	4.23647e-46	-0.76853	4.05278e-10	+	1	-0.76853	6.76198	79805	chr5,140931698,141011503	1	chr5:PCDHA13:140931698:141011503:+
43879	PCDHA13	6.30455e-09	1.72988e-07	chr5:140931698:+	chr5:141012290:+	1.84212	7.16033e-92	-0.565089	9.36299e-07	+	1	-0.565089	6.76198	80592	chr5,140931698,141012290	1	chr5:PCDHA13:140931698:141012290:+
43880	PCDHA13	6.30455e-09	1.72988e-07	chr5:141011503:+	chr5:141012290:+	0.49505	9.94917e-20	0.20344	0.0103164	+	1	0.20344	6.76198	787	chr5,141011503,141012290	1	chr5:PCDHA13:141011503:141012290:+
43986	PCDHAC1	1.48991e-09	4.6115e-08	chr5:140931698:+	chr5:141011090:+	1.01676	7.73752e-17	-1.05758	3.66032e-11	+	1	-1.05758	7.33616	79392	chr5,140931698,141011090	1	chr5:PCDHAC1:140931698:141011090:+
43987	PCDHAC1	1.48991e-09	4.6115e-08	chr5:140931698:+	chr5:141011503:+	1.10132	7.07028e-20	-0.793834	2.40815e-07	+	1	-0.793834	7.33616	79805	chr5,140931698,141011503	1	chr5:PCDHAC1:140931698:141011503:+
43988	PCDHAC1	1.48991e-09	4.6115e-08	chr5:140931698:+	chr5:141012290:+	2.24915	4.35215e-93	-0.705852	1.97915e-07	+	1	-0.705852	7.33616	80592	chr5,140931698,141012290	1	chr5:PCDHAC1:140931698:141012290:+
43989	PCDHAC1	1.48991e-09	4.6115e-08	chr5:141011090:+	chr5:141011503:+	0.0845574	0.331651	0.263749	0.042275	+	1	0.263749	7.33616	413	chr5,141011090,141011503	1	chr5:PCDHAC1:141011090:141011503:+
43990	PCDHAC1	1.48991e-09	4.6115e-08	chr5:141011090:+	chr5:141012290:+	1.23239	1.19891e-66	0.351731	0.00112622	+	1	0.351731	7.33616	1200	chr5,141011090,141012290	1	chr5:PCDHAC1:141011090:141012290:+
43991	PCDHAC1	1.48991e-09	4.6115e-08	chr5:141011503:+	chr5:141012290:+	1.14783	7.96949e-62	0.087982	0.372722	+	1	0.087982	7.33616	787	chr5,141011503,141012290	1	chr5:PCDHAC1:141011503:141012290:+
44007	PCDHB14	2.27222e-05	0.000275781	chr5:141223738:+	chr5:141226301:+	0.106322	0.0593925	0.304379	6.72994e-05	+	1	0.304379	3.55944	2563	chr5,141223738,141226301	1	chr5:PCDHB14:141223738:141226301:+
44008	PCDHB14	2.27222e-05	0.000275781	chr5:141223738:+	chr5:141228057:+	0.0888793	0.116539	0.268189	0.000489359	+	1	0.268189	3.55944	4319	chr5,141223738,141228057	1	chr5:PCDHB14:141223738:141228057:+
44009	PCDHB14	2.27222e-05	0.000275781	chr5:141226301:+	chr5:141228057:+	-0.0174423	0.751661	-0.0361899	0.616138	+	1	-0.0361899	3.55944	1756	chr5,141226301,141228057	1	chr5:PCDHB14:141226301:141228057:+
44010	PCDHB15	2.59681e-09	7.82103e-08	chr5:141249365:+	chr5:141252997:+	-0.299046	0.000104813	-0.663998	2.06973e-09	+	1	-0.663998	7.10674	3632	chr5,141249365,141252997	1	chr5:PCDHB15:141249365:141252997:+
44011	PCDHB15	2.59681e-09	7.82103e-08	chr5:141249365:+	chr5:141258158:+	-0.975195	3.49118e-24	-0.412732	0.00209857	+	1	-0.412732	7.10674	8793	chr5,141249365,141258158	1	chr5:PCDHB15:141249365:141258158:+
44012	PCDHB15	2.59681e-09	7.82103e-08	chr5:141252997:+	chr5:141258158:+	-0.67615	1.81068e-11	0.251266	0.0882241	+	1	0.251266	7.10674	5161	chr5,141252997,141258158	1	chr5:PCDHB15:141252997:141258158:+
44013	PCDHB2	7.18156e-08	1.59402e-06	chr5:141097561:+	chr5:141099879:+	0.959392	3.50751e-08	-1.13988	1.65683e-07	+	1	-1.13988	5.79751	2318	chr5,141097561,141099879	1	chr5:PCDHB2:141097561:141099879:+
44014	PCDHB4	9.11104e-05	0.000930346	chr5:141124681:+	chr5:141125077:+	0.601641	1.09551e-09	0.508094	0.000203084	+	1	0.508094	3.03136	396	chr5,141124681,141125077	1	chr5:PCDHB4:141124681:141125077:+
44015	PCDHB4	9.11104e-05	0.000930346	chr5:141124681:+	chr5:141125871:+	0.503625	5.40425e-07	0.48139	0.000539468	+	1	0.48139	3.03136	1190	chr5,141124681,141125871	1	chr5:PCDHB4:141124681:141125871:+
44016	PCDHB4	9.11104e-05	0.000930346	chr5:141125077:+	chr5:141125871:+	-0.0980165	0.249788	-0.0267042	0.807336	+	1	-0.0267042	3.03136	794	chr5,141125077,141125871	1	chr5:PCDHB4:141125077:141125871:+
44067	PCDHGA11	5.35174e-05	0.00058594	chr5:141426232:+	chr5:141435159:+	0.333522	8.9629e-09	0.128803	0.11368	+	1	0.128803	3.23215	8927	chr5,141426232,141435159	1	chr5:PCDHGA11:141426232:141435159:+
44068	PCDHGA11	5.35174e-05	0.00058594	chr5:141426232:+	chr5:141512975:+	2.90289	0	-0.299429	4.0353e-06	+	1	-0.299429	3.23215	86743	chr5,141426232,141512975	1	chr5:PCDHGA11:141426232:141512975:+
44069	PCDHGA11	5.35174e-05	0.00058594	chr5:141435159:+	chr5:141512975:+	2.56937	0	-0.428231	2.33676e-15	+	1	-0.428231	3.23215	77816	chr5,141435159,141512975	1	chr5:PCDHGA11:141435159:141512975:+
44070	PCDHGA12	7.99093e-13	4.13173e-11	chr5:141435159:+	chr5:141512975:+	2.94244	0	-0.463799	8.41691e-13	+	1	-0.463799	10.3839	77816	chr5,141435159,141512975	1	chr5:PCDHGA12:141435159:141512975:+
44321	PCDHGB7	0.00015361	0.00145094	chr5:141425267:+	chr5:141435159:+	0.238275	2.19777e-06	0.17208	0.0155885	+	1	0.17208	2.83835	9892	chr5,141425267,141435159	1	chr5:PCDHGB7:141425267:141435159:+
44322	PCDHGB7	0.00015361	0.00145094	chr5:141425267:+	chr5:141512975:+	2.53968	0	-0.261912	3.72467e-06	+	1	-0.261912	2.83835	87708	chr5,141425267,141512975	1	chr5:PCDHGB7:141425267:141512975:+
44323	PCDHGB7	0.00015361	0.00145094	chr5:141435159:+	chr5:141512975:+	2.30141	0	-0.433992	7.19925e-19	+	1	-0.433992	2.83835	77816	chr5,141435159,141512975	1	chr5:PCDHGB7:141435159:141512975:+
44722	PDCD5	1.08828e-19	1.52104e-17	chr19:32587334:+	chr19:32587453:+	1.15268	6.9739e-70	-0.751379	3.89952e-19	+	1	-0.751379	16.8179	119	chr19,32587334,32587453	1	chr19:PDCD5:32587334:32587453:+
44784	PDE4A	2.53701e-09	7.66674e-08	chr19:10467746:+	chr19:10469630:+	-0.0640219	0.508325	0.808618	3.58049e-09	+	1	0.808618	7.11539	1884	chr19,10467746,10469630	1	chr19:PDE4A:10467746:10469630:+
44924	PDGFA	0.00026784	0.00237879	chr7:497319:-	chr7:498313:-	0.092065	0.183148	0.330095	0.000269729	-	-1	-0.330095	2.62364	994	chr7,497319,498313	1	chr7:PDGFA:497319:498313:-
44990	PDK3	0.000234757	0.00212112	chrX:24535704:+	chrX:24550466:+	2.3092	3.61581e-38	-0.709332	0.000463961	+	1	-0.709332	2.67344	14762	chrX,24535704,24550466	1	chrX:PDK3:24535704:24550466:+
45219	PEBP1	1.18484e-06	2.01875e-05	chr12:118145137:+	chr12:118145532:+	-0.347454	1.98304e-46	-0.150592	1.15968e-06	+	1	-0.150592	4.69492	395	chr12,118145137,118145532	1	chr12:PEBP1:118145137:118145532:+
45239	PELI3	0.000209585	0.00191299	chr11:66469201:+	chr11:66474258:+	-0.124605	0.54035	0.22726	0.488238	+	1	0.22726	2.71829	5057	chr11,66469201,66474258	1	chr11:PELI3:66469201:66474258:+
45240	PELI3	0.000209585	0.00191299	chr11:66469201:+	chr11:66477337:+	0.833455	5.92958e-07	1.0982	2.41213e-05	+	1	1.0982	2.71829	8136	chr11,66469201,66477337	1	chr11:PELI3:66469201:66477337:+
45241	PELI3	0.000209585	0.00191299	chr11:66474258:+	chr11:66477337:+	0.95806	3.98164e-08	0.870938	0.000753678	+	1	0.870938	2.71829	3079	chr11,66474258,66477337	1	chr11:PELI3:66474258:66477337:+
45443	PFKFB3	6.32811e-21	9.75947e-19	chr10:6233391:+	chr10:6235467:+	2.05052	0	0.561441	6.83948e-22	+	1	0.561441	18.0106	2076	chr10,6233391,6235467	1	chr10:PFKFB3:6233391:6235467:+
45460	PFN2	0.000136796	0.00131716	chr3:149964930:-	chr3:149965619:-	-2.26128	1.5757e-110	-0.196214	0.135294	-	-1	0.196214	2.88036	689	chr3,149964930,149965619	1	chr3:PFN2:149964930:149965619:-
45461	PFN2	0.000136796	0.00131716	chr3:149964930:-	chr3:149965966:-	-2.29419	1.99887e-110	-0.633312	1.52728e-05	-	-1	0.633312	2.88036	1036	chr3,149964930,149965966	1	chr3:PFN2:149964930:149965966:-
45462	PFN2	0.000136796	0.00131716	chr3:149965619:-	chr3:149965966:-	-0.0329054	0.81069	-0.437098	0.0206372	-	-1	0.437098	2.88036	347	chr3,149965619,149965966	1	chr3:PFN2:149965619:149965966:-
45523	PGD	6.50713e-06	9.10896e-05	chr1:10400540:+	chr1:10404267:+	0.461088	0.00513095	0.0784027	0.773939	+	1	0.0784027	4.04053	3727	chr1,10400540,10404267	1	chr1:PGD:10400540:10404267:+
45524	PGD	6.50713e-06	9.10896e-05	chr1:10400540:+	chr1:10420144:+	1.96018	6.47978e-46	1.21192	6.2693e-08	+	1	1.21192	4.04053	19604	chr1,10400540,10420144	1	chr1:PGD:10400540:10420144:+
45525	PGD	6.50713e-06	9.10896e-05	chr1:10400540:+	chr1:10420511:+	0.761745	1.08888e-06	0.374717	0.138375	+	1	0.374717	4.04053	19971	chr1,10400540,10420511	1	chr1:PGD:10400540:10420511:+
45526	PGD	6.50713e-06	9.10896e-05	chr1:10404267:+	chr1:10420144:+	1.49909	5.97452e-40	1.13352	1.74208e-10	+	1	1.13352	4.04053	15877	chr1,10404267,10420144	1	chr1:PGD:10404267:10420144:+
45527	PGD	6.50713e-06	9.10896e-05	chr1:10404267:+	chr1:10420511:+	0.300657	0.0261175	0.296314	0.163939	+	1	0.296314	4.04053	16244	chr1,10404267,10420511	1	chr1:PGD:10404267:10420511:+
45528	PGD	6.50713e-06	9.10896e-05	chr1:10420144:+	chr1:10420511:+	-1.19843	9.80398e-33	-0.837206	7.41984e-09	+	1	-0.837206	4.04053	367	chr1,10420144,10420511	1	chr1:PGD:10420144:10420511:+
45929	PHF8	2.60699e-05	0.000312594	chrX:53936680:-	chrX:53936916:-	-0.527929	6.82842e-18	-0.377188	2.76466e-05	-	-1	0.377188	3.50502	236	chrX,53936680,53936916	1	chrX:PHF8:53936680:53936916:-
45930	PHGDH	4.50755e-05	0.000504001	chr1:119730619:+	chr1:119744183:+	2.76265	9.58327e-126	0.751836	6.30522e-05	+	1	0.751836	3.29757	13564	chr1,119730619,119744183	1	chr1:PHGDH:119730619:119744183:+
46034	PHTF2	8.78449e-06	0.000118518	chr7:77902066:+	chr7:77908959:+	0.82412	1.82541e-08	0.363825	0.190205	+	1	0.363825	3.92622	6893	chr7,77902066,77908959	1	chr7:PHTF2:77902066:77908959:+
46035	PHTF2	8.78449e-06	0.000118518	chr7:77902066:+	chr7:77940214:+	0.407559	0.0096863	0.614259	0.0328499	+	1	0.614259	3.92622	38148	chr7,77902066,77940214	1	chr7:PHTF2:77902066:77940214:+
46036	PHTF2	8.78449e-06	0.000118518	chr7:77902066:+	chr7:77940373:+	0.233156	0.153703	0.932867	0.00117848	+	1	0.932867	3.92622	38307	chr7,77902066,77940373	1	chr7:PHTF2:77902066:77940373:+
46037	PHTF2	8.78449e-06	0.000118518	chr7:77902066:+	chr7:77957225:+	2.26901	4.79908e-70	1.18383	1.4803e-06	+	1	1.18383	3.92622	55159	chr7,77902066,77957225	1	chr7:PHTF2:77902066:77957225:+
46038	PHTF2	8.78449e-06	0.000118518	chr7:77908959:+	chr7:77940214:+	-0.416561	0.00116467	0.250434	0.236883	+	1	0.250434	3.92622	31255	chr7,77908959,77940214	1	chr7:PHTF2:77908959:77940214:+
46039	PHTF2	8.78449e-06	0.000118518	chr7:77908959:+	chr7:77940373:+	-0.590964	1.28121e-05	0.569042	0.00708473	+	1	0.569042	3.92622	31414	chr7,77908959,77940373	1	chr7:PHTF2:77908959:77940373:+
46040	PHTF2	8.78449e-06	0.000118518	chr7:77908959:+	chr7:77957225:+	1.44489	3.84344e-58	0.820005	4.39131e-08	+	1	0.820005	3.92622	48266	chr7,77908959,77957225	1	chr7:PHTF2:77908959:77957225:+
46041	PHTF2	8.78449e-06	0.000118518	chr7:77940214:+	chr7:77940373:+	-0.174403	0.236681	0.318608	0.155778	+	1	0.318608	3.92622	159	chr7,77940214,77940373	1	chr7:PHTF2:77940214:77940373:+
46042	PHTF2	8.78449e-06	0.000118518	chr7:77940214:+	chr7:77957225:+	1.86145	9.84516e-68	0.569571	0.000690196	+	1	0.569571	3.92622	17011	chr7,77940214,77957225	1	chr7:PHTF2:77940214:77957225:+
46043	PHTF2	8.78449e-06	0.000118518	chr7:77940373:+	chr7:77957225:+	2.03585	1.68001e-69	0.250963	0.133656	+	1	0.250963	3.92622	16852	chr7,77940373,77957225	1	chr7:PHTF2:77940373:77957225:+
46044	PHYH	3.64788e-06	5.53055e-05	chr10:13277799:-	chr10:13278037:-	0.198013	0.0116998	-0.495621	2.47504e-05	-	-1	0.495621	4.25723	238	chr10,13277799,13278037	1	chr10:PHYH:13277799:13278037:-
46045	PHYH	3.64788e-06	5.53055e-05	chr10:13277799:-	chr10:13291778:-	-1.53221	1.33823e-28	-0.690336	0.00256155	-	-1	0.690336	4.25723	13979	chr10,13277799,13291778	1	chr10:PHYH:13277799:13291778:-
46046	PHYH	3.64788e-06	5.53055e-05	chr10:13278037:-	chr10:13291778:-	-1.73022	3.88262e-37	-0.194715	0.397303	-	-1	0.194715	4.25723	13741	chr10,13278037,13291778	1	chr10:PHYH:13278037:13291778:-
46219	PIGB	7.49671e-12	3.4566e-10	chr15:55320347:+	chr15:55340045:+	0.418594	0.000326165	1.3491	1.25477e-09	+	1	1.3491	9.46135	19698	chr15,55320347,55340045	1	chr15:PIGB:55320347:55340045:+
46220	PIGB	7.49671e-12	3.4566e-10	chr15:55320347:+	chr15:55355648:+	0.634173	1.4556e-08	1.29135	3.17023e-09	+	1	1.29135	9.46135	35301	chr15,55320347,55355648	1	chr15:PIGB:55320347:55355648:+
46221	PIGB	7.49671e-12	3.4566e-10	chr15:55340045:+	chr15:55355648:+	0.215579	0.028813	-0.0577547	0.678386	+	1	-0.0577547	9.46135	15603	chr15,55340045,55355648	1	chr15:PIGB:55340045:55355648:+
46425	PIK3CD	9.48997e-08	2.06038e-06	chr1:9725569:+	chr1:9728919:+	0.837792	7.18e-06	1.69824	8.28813e-07	+	1	1.69824	5.68605	3350	chr1,9725569,9728919	1	chr1:PIK3CD:9725569:9728919:+
46518	PIP4P1	8.80528e-05	0.000906367	chr14:20457763:-	chr14:20460007:-	-1.63607	8.8505e-55	-0.565159	7.90723e-05	-	-1	0.565159	3.0427	2244	chr14,20457763,20460007	1	chr14:PIP4P1:20457763:20460007:-
46606	PITRM1	7.70241e-24	1.60228e-21	chr10:3121804:-	chr10:3137728:-	-0.994623	1.1205e-133	-0.576896	9.25698e-24	-	-1	0.576896	20.7953	15924	chr10,3121804,3137728	1	chr10:PITRM1:3121804:3137728:-
46749	PLA2G16	1.10055e-13	6.51951e-12	chr11:63569720:-	chr11:63574721:-	1.13001	6.83296e-88	0.569632	2.13279e-11	-	-1	-0.569632	11.1858	5001	chr11,63569720,63574721	1	chr11:PLA2G16:63569720:63574721:-
46750	PLA2G16	1.10055e-13	6.51951e-12	chr11:63569720:-	chr11:63612389:-	-0.37949	9.92626e-07	0.7982	1.33253e-13	-	-1	-0.7982	11.1858	42669	chr11,63569720,63612389	1	chr11:PLA2G16:63569720:63612389:-
46751	PLA2G16	1.10055e-13	6.51951e-12	chr11:63574721:-	chr11:63612389:-	-1.5095	1.19279e-115	0.228568	0.00708902	-	-1	-0.228568	11.1858	37668	chr11,63574721,63612389	1	chr11:PLA2G16:63574721:63612389:-
46787	PLCL1	3.51539e-10	1.18661e-08	chr2:197880817:+	chr2:198148404:+	-0.176456	0.233363	1.43051	1.68389e-09	+	1	1.43051	7.92569	267587	chr2,197880817,198148404	1	chr2:PLCL1:197880817:198148404:+
46790	PLD6	3.59428e-06	5.47715e-05	chr17:17200995:-	chr17:17202679:-	0.104094	0.252714	-0.692503	4.60406e-06	-	-1	0.692503	4.26145	1684	chr17,17200995,17202679	1	chr17:PLD6:17200995:17202679:-
46791	PLEC	2.84468e-14	1.89034e-12	chr8:143915153:-	chr8:143916056:-	-1.30098	0	-0.263532	3.03832e-14	-	-1	0.263532	11.7235	903	chr8,143915153,143916056	1	chr8:PLEC:143915153:143916056:-
46808	PLEKHA3	8.35884e-07	1.46608e-05	chr2:178490814:+	chr2:178503961:+	-0.395156	0.018934	1.19483	1.24151e-06	+	1	1.19483	4.83384	13147	chr2,178490814,178503961	1	chr2:PLEKHA3:178490814:178503961:+
46809	PLEKHA3	8.35884e-07	1.46608e-05	chr2:178490814:+	chr2:178504690:+	0.508751	0.000167396	0.642325	0.00326055	+	1	0.642325	4.83384	13876	chr2,178490814,178504690	1	chr2:PLEKHA3:178490814:178504690:+
46810	PLEKHA3	8.35884e-07	1.46608e-05	chr2:178490814:+	chr2:178504876:+	0.609428	4.39314e-06	1.06132	4.38889e-07	+	1	1.06132	4.83384	14062	chr2,178490814,178504876	1	chr2:PLEKHA3:178490814:178504876:+
46811	PLEKHA3	8.35884e-07	1.46608e-05	chr2:178503961:+	chr2:178504690:+	0.903907	4.6523e-09	-0.552509	0.00629601	+	1	-0.552509	4.83384	729	chr2,178503961,178504690	1	chr2:PLEKHA3:178503961:178504690:+
46812	PLEKHA3	8.35884e-07	1.46608e-05	chr2:178503961:+	chr2:178504876:+	1.00458	4.00905e-11	-0.13351	0.489843	+	1	-0.13351	4.83384	915	chr2,178503961,178504876	1	chr2:PLEKHA3:178503961:178504876:+
46813	PLEKHA3	8.35884e-07	1.46608e-05	chr2:178504690:+	chr2:178504876:+	0.100677	0.378416	0.418999	0.00722456	+	1	0.418999	4.83384	186	chr2,178504690,178504876	1	chr2:PLEKHA3:178504690:178504876:+
46814	PLEKHA4	8.76051e-06	0.000118373	chr19:48837097:-	chr19:48868236:-	-1.05639	4.57781e-16	0.754109	1.13511e-05	-	-1	-0.754109	3.92675	31139	chr19,48837097,48868236	1	chr19:PLEKHA4:48837097:48868236:-
46903	PLEKHJ1	4.98051e-16	4.36772e-14	chr19:2230003:-	chr19:2230684:-	0.482935	0.00611027	-1.32523	1.71524e-09	-	-1	1.32523	13.3597	681	chr19,2230003,2230684	1	chr19:PLEKHJ1:2230003:2230684:-
46904	PLEKHJ1	4.98051e-16	4.36772e-14	chr19:2230003:-	chr19:2233153:-	2.83518	4.71846e-88	-1.20504	1.44642e-13	-	-1	1.20504	13.3597	3150	chr19,2230003,2233153	1	chr19:PLEKHJ1:2230003:2233153:-
46905	PLEKHJ1	4.98051e-16	4.36772e-14	chr19:2230684:-	chr19:2233153:-	2.35224	8.0949e-95	0.120196	0.457286	-	-1	-0.120196	13.3597	2469	chr19,2230684,2233153	1	chr19:PLEKHJ1:2230684:2233153:-
46909	PLGRKT	0.00015191	0.0014364	chr9:5357971:-	chr9:5430427:-	-0.890532	1.97812e-18	0.547199	0.000159646	-	-1	-0.547199	2.84273	72456	chr9,5357971,5430427	1	chr9:PLGRKT:5357971:5430427:-
46968	PLPP4	2.45739e-07	4.97315e-06	chr10:120589864:+	chr10:120591731:+	-0.632252	6.70505e-05	-1.19975	4.0205e-07	+	1	-1.19975	5.30337	1867	chr10,120589864,120591731	1	chr10:PLPP4:120589864:120591731:+
47020	PLTP	2.95696e-11	1.25952e-09	chr20:45895470:-	chr20:45898683:-	0.806906	1.62578e-43	0.522513	3.30735e-09	-	-1	-0.522513	8.89979	3213	chr20,45895470,45898683	1	chr20:PLTP:45895470:45898683:-
47021	PLTP	2.95696e-11	1.25952e-09	chr20:45895470:-	chr20:45898809:-	1.02358	3.2441e-73	0.552622	1.31161e-10	-	-1	-0.552622	8.89979	3339	chr20,45895470,45898809	1	chr20:PLTP:45895470:45898809:-
47022	PLTP	2.95696e-11	1.25952e-09	chr20:45898683:-	chr20:45898809:-	0.216671	6.46467e-07	0.0301095	0.61257	-	-1	-0.0301095	8.89979	126	chr20,45898683,45898809	1	chr20:PLTP:45898683:45898809:-
47047	PLXNB1	7.78753e-25	1.69901e-22	chr3:48401263:-	chr3:48403856:-	1.77839	0	0.402503	1.6316e-23	-	-1	-0.402503	21.7698	2593	chr3,48401263,48403856	1	chr3:PLXNB1:48401263:48403856:-
47048	PLXNB1	7.78753e-25	1.69901e-22	chr3:48401263:-	chr3:48409415:-	-1.11616	6.08671e-114	0.544489	2.31344e-15	-	-1	-0.544489	21.7698	8152	chr3,48401263,48409415	1	chr3:PLXNB1:48401263:48409415:-
47049	PLXNB1	7.78753e-25	1.69901e-22	chr3:48403856:-	chr3:48409415:-	-2.89454	0	0.141987	0.0162302	-	-1	-0.141987	21.7698	5559	chr3,48403856,48409415	1	chr3:PLXNB1:48403856:48409415:-
47060	PML	0.000289464	0.00255099	chr15:74028211:+	chr15:74046771:+	-0.26555	0.00259978	-0.415621	0.000287248	+	1	-0.415621	2.59329	18560	chr15,74028211,74046771	1	chr15:PML:74028211:74046771:+
47076	PMPCA	8.71152e-05	0.000900862	chr9:136412458:+	chr9:136423761:+	2.32703	6.37127e-125	0.64686	0.000133442	+	1	0.64686	3.04534	11303	chr9,136412458,136423761	1	chr9:PMPCA:136412458:136423761:+
47161	PNPLA7	3.35623e-11	1.40287e-09	chr9:137459953:-	chr9:137491361:-	-2.33603	1.73712e-202	-0.86838	1.72684e-10	-	-1	0.86838	8.85298	31408	chr9,137459953,137491361	1	chr9:PNPLA7:137459953:137491361:-
47177	PNPO	0.000107238	0.00107298	chr17:47948275:+	chr17:47949308:+	0.0480092	0.570335	0.505718	0.000117817	+	1	0.505718	2.96941	1033	chr17,47948275,47949308	1	chr17:PNPO:47948275:47949308:+
47188	PNRC1	1.22108e-30	4.96479e-28	chr6:89084325:+	chr6:89084781:+	0.614646	1.03517e-36	0.722377	4.88092e-31	+	1	0.722377	27.3041	456	chr6,89084325,89084781	1	chr6:PNRC1:89084325:89084781:+
47280	POLD3	7.86263e-06	0.00010754	chr11:74640809:+	chr11:74642736:+	0.776846	2.86104e-09	0.896339	1.15294e-05	+	1	0.896339	3.96843	1927	chr11,74640809,74642736	1	chr11:POLD3:74640809:74642736:+
47368	POLR1B	1.73936e-08	4.27434e-07	chr2:112576296:+	chr2:112579389:+	-0.74918	3.87345e-09	1.04737	2.80697e-08	+	1	1.04737	6.36913	3093	chr2,112576296,112579389	1	chr2:POLR1B:112576296:112579389:+
47410	POLR2G	0.000109089	0.00108785	chr11:62762101:+	chr11:62766710:+	2.1533	1.68035e-51	0.919624	8.3173e-05	+	1	0.919624	2.96343	4609	chr11,62762101,62766710	1	chr11:POLR2G:62762101:62766710:+
47411	POLR2G	0.000109089	0.00108785	chr11:62762101:+	chr11:62767336:+	0.202344	0.266156	0.537828	0.0595695	+	1	0.537828	2.96343	5235	chr11,62762101,62767336	1	chr11:POLR2G:62762101:62767336:+
47412	POLR2G	0.000109089	0.00108785	chr11:62766710:+	chr11:62767336:+	-1.95095	1.30679e-50	-0.381795	0.0388146	+	1	-0.381795	2.96343	626	chr11,62766710,62767336	1	chr11:POLR2G:62766710:62767336:+
47462	POLR3H	9.31011e-18	1.00336e-15	chr22:41525825:-	chr22:41528813:-	1.27943	2.69934e-64	-0.544708	2.36785e-08	-	-1	0.544708	14.9985	2988	chr22,41525825,41528813	1	chr22:POLR3H:41525825:41528813:-
47463	POLR3H	9.31011e-18	1.00336e-15	chr22:41525825:-	chr22:41540492:-	1.48488	1.71107e-89	-0.995023	3.7205e-24	-	-1	0.995023	14.9985	14667	chr22,41525825,41540492	1	chr22:POLR3H:41525825:41540492:-
47464	POLR3H	9.31011e-18	1.00336e-15	chr22:41528813:-	chr22:41540492:-	0.205444	1.51704e-05	-0.450315	2.51427e-10	-	-1	0.450315	14.9985	11679	chr22,41528813,41540492	1	chr22:POLR3H:41528813:41540492:-
47471	POMGNT1	3.59552e-08	8.31058e-07	chr1:46188683:-	chr1:46191544:-	-1.65823	8.84989e-123	-0.634494	6.84746e-08	-	-1	0.634494	6.08037	2861	chr1,46188683,46191544	1	chr1:POMGNT1:46188683:46191544:-
47494	PON3	4.72083e-05	0.000525876	chr7:95359687:-	chr7:95359872:-	1.15943	8.06751e-19	1.03086	4.17161e-05	-	-1	-1.03086	3.27912	185	chr7,95359687,95359872	1	chr7:PON3:95359687:95359872:-
47495	PON3	4.72083e-05	0.000525876	chr7:95359687:-	chr7:95376441:-	-0.27783	0.110191	0.582319	0.0687868	-	-1	-0.582319	3.27912	16754	chr7,95359687,95376441	1	chr7:PON3:95359687:95376441:-
47496	PON3	4.72083e-05	0.000525876	chr7:95359872:-	chr7:95376441:-	-1.43726	7.05921e-23	-0.448545	0.0593082	-	-1	0.448545	3.27912	16569	chr7,95359872,95376441	1	chr7:PON3:95359872:95376441:-
47506	POT1	2.83521e-05	0.000336348	chr7:124822386:-	chr7:124823260:-	0.871222	6.91145e-15	0.489936	0.00504859	-	-1	-0.489936	3.47321	874	chr7,124822386,124823260	1	chr7:POT1:124822386:124823260:-
47507	POT1	2.83521e-05	0.000336348	chr7:124822386:-	chr7:124858781:-	-0.192543	0.168253	0.460271	0.0297213	-	-1	-0.460271	3.47321	36395	chr7,124822386,124858781	1	chr7:POT1:124822386:124858781:-
47508	POT1	2.83521e-05	0.000336348	chr7:124822386:-	chr7:124887846:-	0.365114	0.00282891	1.00123	3.46624e-08	-	-1	-1.00123	3.47321	65460	chr7,124822386,124887846	1	chr7:POT1:124822386:124887846:-
47509	POT1	2.83521e-05	0.000336348	chr7:124823260:-	chr7:124858781:-	-1.06377	7.55725e-19	-0.0296654	0.861798	-	-1	0.0296654	3.47321	35521	chr7,124823260,124858781	1	chr7:POT1:124823260:124858781:-
47510	POT1	2.83521e-05	0.000336348	chr7:124823260:-	chr7:124887846:-	-0.506109	3.27056e-07	0.51129	9.46082e-05	-	-1	-0.51129	3.47321	64586	chr7,124823260,124887846	1	chr7:POT1:124823260:124887846:-
47511	POT1	2.83521e-05	0.000336348	chr7:124858781:-	chr7:124887846:-	0.557657	1.71699e-05	0.540955	0.00228672	-	-1	-0.540955	3.47321	29065	chr7,124858781,124887846	1	chr7:POT1:124858781:124887846:-
47690	PPIF	0.000108303	0.00108198	chr10:79354717:+	chr10:79355334:+	-1.19145	3.26197e-21	-0.65747	9.57492e-05	+	1	-0.65747	2.96578	617	chr10,79354717,79355334	1	chr10:PPIF:79354717:79355334:+
47822	PPM1E	7.97153e-05	0.00083398	chr17:58805960:+	chr17:58985176:+	-0.726333	2.8121e-08	0.64629	9.57976e-05	+	1	0.64629	3.07884	179216	chr17,58805960,58985176	1	chr17:PPM1E:58805960:58985176:+
47881	PPME1	0.000179129	0.00165699	chr11:74210807:+	chr11:74254703:+	1.18029	3.62869e-30	0.554311	0.000184581	+	1	0.554311	2.78068	43896	chr11,74210807,74254703	1	chr11:PPME1:74210807:74254703:+
47961	PPP1R12C	1.4525e-05	0.000185874	chr19:55089972:-	chr19:55090918:-	2.47627	2.60061e-157	0.650911	2.17103e-05	-	-1	-0.650911	3.73078	946	chr19,55089972,55090918	1	chr19:PPP1R12C:55089972:55090918:-
48005	PPP1R35	5.41857e-06	7.75506e-05	chr7:100435282:-	chr7:100435410:-	-3.32539	1.91996e-154	0.665364	1.08143e-05	-	-1	-0.665364	4.11041	128	chr7,100435282,100435410	1	chr7:PPP1R35:100435282:100435410:-
48016	PPP1R3D	4.64225e-06	6.79623e-05	chr20:59936832:-	chr20:59937505:-	0.0515578	0.49232	-0.384054	0.000205907	-	-1	0.384054	4.16773	673	chr20,59936832,59937505	1	chr20:PPP1R3D:59936832:59937505:-
48017	PPP1R3D	4.64225e-06	6.79623e-05	chr20:59936832:-	chr20:59938569:-	1.17499	2.58572e-81	-0.358317	1.46763e-05	-	-1	0.358317	4.16773	1737	chr20,59936832,59938569	1	chr20:PPP1R3D:59936832:59938569:-
48018	PPP1R3D	4.64225e-06	6.79623e-05	chr20:59937505:-	chr20:59938569:-	1.12343	2.1433e-77	0.0257371	0.766723	-	-1	-0.0257371	4.16773	1064	chr20,59937505,59938569	1	chr20:PPP1R3D:59937505:59938569:-
48213	PPP2R3A	0.000313089	0.00274029	chr3:135966768:+	chr3:136145241:+	-0.151977	0.115824	0.183068	0.205859	+	1	0.183068	2.5622	178473	chr3,135966768,136145241	1	chr3:PPP2R3A:135966768:136145241:+
48214	PPP2R3A	0.000313089	0.00274029	chr3:135966768:+	chr3:136147894:+	-0.285075	0.00447082	0.675218	1.73277e-06	+	1	0.675218	2.5622	181126	chr3,135966768,136147894	1	chr3:PPP2R3A:135966768:136147894:+
48215	PPP2R3A	0.000313089	0.00274029	chr3:136145241:+	chr3:136147894:+	-0.133097	0.199534	0.49215	0.000580737	+	1	0.49215	2.5622	2653	chr3,136145241,136147894	1	chr3:PPP2R3A:136145241:136147894:+
48356	PPP4R2	0.000225685	0.00204534	chr3:72998264:+	chr3:73065824:+	0.865729	4.66523e-11	0.401423	0.0595988	+	1	0.401423	2.68923	67560	chr3,72998264,73065824	1	chr3:PPP4R2:72998264:73065824:+
48357	PPP4R2	0.000225685	0.00204534	chr3:72998264:+	chr3:73067193:+	1.16662	2.68391e-20	0.884649	1.16541e-05	+	1	0.884649	2.68923	68929	chr3,72998264,73067193	1	chr3:PPP4R2:72998264:73067193:+
48358	PPP4R2	0.000225685	0.00204534	chr3:72998264:+	chr3:73067864:+	0.320635	0.0269917	0.0199695	0.934226	+	1	0.0199695	2.68923	69600	chr3,72998264,73067864	1	chr3:PPP4R2:72998264:73067864:+
48359	PPP4R2	0.000225685	0.00204534	chr3:72998264:+	chr3:73069198:+	1.54549	4.94334e-37	0.797338	5.1837e-05	+	1	0.797338	2.68923	70934	chr3,72998264,73069198	1	chr3:PPP4R2:72998264:73069198:+
48360	PPP4R2	0.000225685	0.00204534	chr3:73065824:+	chr3:73067193:+	0.300892	0.00144087	0.483227	0.000305626	+	1	0.483227	2.68923	1369	chr3,73065824,73067193	1	chr3:PPP4R2:73065824:73067193:+
48361	PPP4R2	0.000225685	0.00204534	chr3:73065824:+	chr3:73067864:+	-0.545094	3.96937e-06	-0.381453	0.0436124	+	1	-0.381453	2.68923	2040	chr3,73065824,73067864	1	chr3:PPP4R2:73065824:73067864:+
48362	PPP4R2	0.000225685	0.00204534	chr3:73065824:+	chr3:73069198:+	0.67976	1.02665e-14	0.395915	0.00175051	+	1	0.395915	2.68923	3374	chr3,73065824,73069198	1	chr3:PPP4R2:73065824:73069198:+
48363	PPP4R2	0.000225685	0.00204534	chr3:73067193:+	chr3:73067864:+	-0.845986	5.18222e-14	-0.86468	9.24635e-07	+	1	-0.86468	2.68923	671	chr3,73067193,73067864	1	chr3:PPP4R2:73067193:73067864:+
48364	PPP4R2	0.000225685	0.00204534	chr3:73067193:+	chr3:73069198:+	0.378868	2.14075e-06	-0.0873113	0.411771	+	1	-0.0873113	2.68923	2005	chr3,73067193,73069198	1	chr3:PPP4R2:73067193:73069198:+
48365	PPP4R2	0.000225685	0.00204534	chr3:73067864:+	chr3:73069198:+	1.22485	2.24356e-30	0.777369	5.26712e-06	+	1	0.777369	2.68923	1334	chr3,73067864,73069198	1	chr3:PPP4R2:73067864:73069198:+
48431	PPP6R1	3.00558e-06	4.65136e-05	chr19:55229779:-	chr19:55246494:-	-2.22169	1.02796e-59	-1.06866	7.48003e-06	-	-1	1.06866	4.33242	16715	chr19,55229779,55246494	1	chr19:PPP6R1:55229779:55246494:-
48464	PPT1	5.95644e-05	0.00064426	chr1:40072712:-	chr1:40072996:-	-2.19722	2.97069e-91	-0.58539	0.000874226	-	-1	0.58539	3.19094	284	chr1,40072712,40072996	1	chr1:PPT1:40072712:40072996:-
48465	PPT1	5.95644e-05	0.00064426	chr1:40072712:-	chr1:40073387:-	-1.70993	8.60767e-85	-0.362411	0.00640472	-	-1	0.362411	3.19094	675	chr1,40072712,40073387	1	chr1:PPT1:40072712:40073387:-
48466	PPT1	5.95644e-05	0.00064426	chr1:40072996:-	chr1:40073387:-	0.487295	0.000193372	0.222979	0.287898	-	-1	-0.222979	3.19094	391	chr1,40072996,40073387	1	chr1:PPT1:40072996:40073387:-
48487	PQBP1	9.17148e-05	0.000933321	chrX:48903143:+	chrX:48903640:+	-2.05052	9.28922e-45	0.670462	0.000144202	+	1	0.670462	3.02997	497	chrX,48903143,48903640	1	chrX:PQBP1:48903143:48903640:+
48495	PRAF2	9.18436e-05	0.000933569	chrX:49070997:-	chrX:49071161:-	1.80701	3.54477e-57	0.676815	0.000109742	-	-1	-0.676815	3.02985	164	chrX,49070997,49071161	1	chrX:PRAF2:49070997:49071161:-
48569	PRDX1	6.42117e-20	9.41596e-18	chr1:45511051:-	chr1:45511283:-	-1.75833	0	-0.566457	2.53912e-20	-	-1	0.566457	17.0261	232	chr1,45511051,45511283	1	chr1:PRDX1:45511051:45511283:-
48572	PRDX6	4.56044e-41	2.26629e-38	chr1:173487781:+	chr1:173488015:+	1.0517	6.96584e-109	0.909298	1.28954e-35	+	1	0.909298	37.6447	234	chr1,173487781,173488015	1	chr1:PRDX6:173487781:173488015:+
48573	PRDX6	4.56044e-41	2.26629e-38	chr1:173487781:+	chr1:173488716:+	0.867626	4.29958e-71	0.938219	1.28625e-36	+	1	0.938219	37.6447	935	chr1,173487781,173488716	1	chr1:PRDX6:173487781:173488716:+
48574	PRDX6	4.56044e-41	2.26629e-38	chr1:173488015:+	chr1:173488716:+	-0.18407	2.76813e-07	0.0289206	0.528597	+	1	0.0289206	37.6447	701	chr1,173488015,173488716	1	chr1:PRDX6:173488015:173488716:+
48594	PREP	0.000141948	0.00135654	chr6:105277769:-	chr6:105322259:-	-0.164369	0.280849	-0.835333	0.000167939	-	-1	0.835333	2.86757	44490	chr6,105277769,105322259	1	chr6:PREP:105277769:105322259:-
48827	PRKCSH	0.000114237	0.00113413	chr19:11442472:+	chr19:11449562:+	0.56233	2.72053e-07	0.539797	0.00114482	+	1	0.539797	2.94534	7090	chr19,11442472,11449562	1	chr19:PRKCSH:11442472:11449562:+
48828	PRKCSH	0.000114237	0.00113413	chr19:11442472:+	chr19:11450943:+	2.05699	4.22799e-109	0.552456	0.00014564	+	1	0.552456	2.94534	8471	chr19,11442472,11450943	1	chr19:PRKCSH:11442472:11450943:+
48829	PRKCSH	0.000114237	0.00113413	chr19:11449562:+	chr19:11450943:+	1.49466	2.13065e-93	0.0126586	0.899583	+	1	0.0126586	2.94534	1381	chr19,11449562,11450943	1	chr19:PRKCSH:11449562:11450943:+
48984	PRMT5	3.02299e-05	0.00035533	chr14:22920556:-	chr14:22928247:-	-1.57856	7.48228e-31	-0.932417	5.25922e-05	-	-1	0.932417	3.44937	7691	chr14,22920556,22928247	1	chr14:PRMT5:22920556:22928247:-
49000	PRMT9	0.00015803	0.00148798	chr4:147635650:-	chr4:147638389:-	-0.703048	1.51058e-08	0.866088	5.30721e-07	-	-1	-0.866088	2.8274	2739	chr4,147635650,147638389	1	chr4:PRMT9:147635650:147638389:-
49001	PRMT9	0.00015803	0.00148798	chr4:147635650:-	chr4:147640093:-	-0.0325435	0.749476	0.291161	0.0611621	-	-1	-0.291161	2.8274	4443	chr4,147635650,147640093	1	chr4:PRMT9:147635650:147640093:-
49002	PRMT9	0.00015803	0.00148798	chr4:147638389:-	chr4:147640093:-	0.670505	7.91692e-08	-0.574926	0.00062088	-	-1	0.574926	2.8274	1704	chr4,147638389,147640093	1	chr4:PRMT9:147638389:147640093:-
49013	PROSER1	7.3302e-05	0.000773215	chr13:39009865:-	chr13:39010150:-	1.13156	1.05226e-27	0.732722	2.92788e-05	-	-1	-0.732722	3.1117	285	chr13,39009865,39010150	1	chr13:PROSER1:39009865:39010150:-
49014	PROSER1	7.3302e-05	0.000773215	chr13:39009865:-	chr13:39037424:-	-0.0783691	0.547047	0.407227	0.0594761	-	-1	-0.407227	3.1117	27559	chr13,39009865,39037424	1	chr13:PROSER1:39009865:39037424:-
49015	PROSER1	7.3302e-05	0.000773215	chr13:39010150:-	chr13:39037424:-	-1.20993	1.04367e-29	-0.325495	0.0457889	-	-1	0.325495	3.1117	27274	chr13,39010150,39037424	1	chr13:PROSER1:39010150:39037424:-
49050	PRPF19	4.36788e-13	2.35366e-11	chr11:60890730:-	chr11:60890842:-	-2.47881	3.81283e-65	-1.33595	5.11289e-07	-	-1	1.33595	10.6283	112	chr11,60890730,60890842	1	chr11:PRPF19:60890730:60890842:-
49051	PRPF19	4.36788e-13	2.35366e-11	chr11:60890730:-	chr11:60895890:-	-1.96071	5.12082e-65	-0.972505	1.60285e-07	-	-1	0.972505	10.6283	5160	chr11,60890730,60895890	1	chr11:PRPF19:60890730:60895890:-
49052	PRPF19	4.36788e-13	2.35366e-11	chr11:60890842:-	chr11:60895890:-	0.518098	0.00332309	0.363449	0.249959	-	-1	-0.363449	10.6283	5048	chr11,60890842,60895890	1	chr11:PRPF19:60890842:60895890:-
49177	PRR13	1.8951e-05	0.000234463	chr12:53446334:+	chr12:53446633:+	2.25828	1.52616e-56	0.927305	2.30846e-05	+	1	0.927305	3.62993	299	chr12,53446334,53446633	1	chr12:PRR13:53446334:53446633:+
49227	PRRT2	0.000333323	0.00289067	chr16:29815558:+	chr16:29815751:+	1.71126	0	-0.160665	0.000335644	+	1	-0.160665	2.539	193	chr16,29815558,29815751	1	chr16:PRRT2:29815558:29815751:+
49285	PRUNE1	1.86793e-06	3.03793e-05	chr1:151018523:+	chr1:151035713:+	1.05117	7.34462e-16	1.00928	3.93488e-06	+	1	1.00928	4.51742	17190	chr1,151018523,151035713	1	chr1:PRUNE1:151018523:151035713:+
49365	PSMB2	0.000138952	0.00133361	chr1:35601741:-	chr1:35603075:-	0.61143	5.53038e-12	0.604389	1.19547e-06	-	-1	-0.604389	2.87497	1334	chr1,35601741,35603075	1	chr1:PSMB2:35601741:35603075:-
49366	PSMB2	0.000138952	0.00133361	chr1:35601741:-	chr1:35603332:-	-0.214965	0.0443625	-0.00429967	0.978139	-	-1	0.00429967	2.87497	1591	chr1,35601741,35603332	1	chr1:PSMB2:35601741:35603332:-
49367	PSMB2	0.000138952	0.00133361	chr1:35603075:-	chr1:35603332:-	-0.826396	4.52155e-18	-0.608689	6.24845e-06	-	-1	0.608689	2.87497	257	chr1,35603075,35603332	1	chr1:PSMB2:35603075:35603332:-
49369	PSMB5	3.9091e-16	3.49669e-14	chr14:23022974:-	chr14:23025856:-	1.7346	8.86807e-102	1.07669	3.84321e-15	-	-1	-1.07669	13.4563	2882	chr14,23022974,23025856	1	chr14:PSMB5:23022974:23025856:-
49387	PSMC3	3.08176e-13	1.69119e-11	chr11:47418829:-	chr11:47425871:-	-0.726333	5.06047e-23	-0.873536	1.24216e-12	-	-1	0.873536	10.7718	7042	chr11,47418829,47425871	1	chr11:PSMC3:47418829:47425871:-
49478	PSMD7	1.54146e-05	0.000196096	chr16:74300169:+	chr16:74305682:+	1.2938	7.74164e-40	0.456261	0.000663534	+	1	0.456261	3.70753	5513	chr16,74300169,74305682	1	chr16:PSMD7:74300169:74305682:+
49479	PSMD7	1.54146e-05	0.000196096	chr16:74300169:+	chr16:74305786:+	0.133531	0.261061	0.903837	4.57832e-09	+	1	0.903837	3.70753	5617	chr16,74300169,74305786	1	chr16:PSMD7:74300169:74305786:+
49480	PSMD7	1.54146e-05	0.000196096	chr16:74300169:+	chr16:74306288:+	0.543373	6.33131e-07	0.485185	0.000957801	+	1	0.485185	3.70753	6119	chr16,74300169,74306288	1	chr16:PSMD7:74300169:74306288:+
49481	PSMD7	1.54146e-05	0.000196096	chr16:74305682:+	chr16:74305786:+	-1.16027	1.03875e-35	0.447577	5.91052e-05	+	1	0.447577	3.70753	104	chr16,74305682,74305786	1	chr16:PSMD7:74305682:74305786:+
49482	PSMD7	1.54146e-05	0.000196096	chr16:74305682:+	chr16:74306288:+	-0.750427	8.49423e-21	0.0289245	0.774851	+	1	0.0289245	3.70753	606	chr16,74305682,74306288	1	chr16:PSMD7:74305682:74306288:+
49483	PSMD7	1.54146e-05	0.000196096	chr16:74305786:+	chr16:74306288:+	0.409841	9.04872e-05	-0.418652	0.000946652	+	1	-0.418652	3.70753	502	chr16,74305786,74306288	1	chr16:PSMD7:74305786:74306288:+
49494	PSME1	8.19372e-07	1.44562e-05	chr14:24137560:+	chr14:24138935:+	0.979455	4.87977e-22	0.724112	9.43175e-07	+	1	0.724112	4.83995	1375	chr14,24137560,24138935	1	chr14:PSME1:24137560:24138935:+
49621	PSRC1	3.74483e-09	1.08406e-07	chr1:109279567:-	chr1:109281404:-	-0.339216	2.15215e-05	-0.580578	3.11108e-09	-	-1	0.580578	6.96495	1837	chr1,109279567,109281404	1	chr1:PSRC1:109279567:109281404:-
49705	PTDSS2	0.000124656	0.00121863	chr11:491197:+	chr11:491376:+	2.23412	3.11623e-154	-0.350083	0.00180295	+	1	-0.350083	2.91413	179	chr11,491197,491376	1	chr11:PTDSS2:491197:491376:+
49706	PTDSS2	0.000124656	0.00121863	chr11:491197:+	chr11:508106:+	0.663294	1.89232e-11	-0.45628	0.000753662	+	1	-0.45628	2.91413	16909	chr11,491197,508106	1	chr11:PTDSS2:491197:508106:+
49707	PTDSS2	0.000124656	0.00121863	chr11:491197:+	chr11:514686:+	0.880359	2.89772e-20	-0.714844	8.80695e-08	+	1	-0.714844	2.91413	23489	chr11,491197,514686	1	chr11:PTDSS2:491197:514686:+
49708	PTDSS2	0.000124656	0.00121863	chr11:491376:+	chr11:508106:+	-1.57082	6.68617e-136	-0.106197	0.251447	+	1	-0.106197	2.91413	16730	chr11,491376,508106	1	chr11:PTDSS2:491376:508106:+
49709	PTDSS2	0.000124656	0.00121863	chr11:491376:+	chr11:514686:+	-1.35376	1.30445e-120	-0.364762	5.00615e-05	+	1	-0.364762	2.91413	23310	chr11,491376,514686	1	chr11:PTDSS2:491376:514686:+
49710	PTDSS2	0.000124656	0.00121863	chr11:508106:+	chr11:514686:+	0.217065	0.0050344	-0.258564	0.0279995	+	1	-0.258564	2.91413	6580	chr11,508106,514686	1	chr11:PTDSS2:508106:514686:+
49732	PTGDS	0	0	chr9:136980281:+	chr9:136981716:+	0.245221	2.69423e-218	-0.413618	0	+	1	-0.413618	inf	1435	chr9,136980281,136981716	1	chr9:PTGDS:136980281:136981716:+
49733	PTGES2	0.000113081	0.0011239	chr9:128120693:-	chr9:128120798:-	-2.23514	1.04246e-68	-0.754306	0.00013575	-	-1	0.754306	2.94927	105	chr9,128120693,128120798	1	chr9:PTGES2:128120693:128120798:-
49775	PTH1R	1.46069e-07	3.0334e-06	chr3:46887701:+	chr3:46895074:+	0.700675	1.0129e-09	-0.53306	0.000201138	+	1	-0.53306	5.51807	7373	chr3,46887701,46895074	1	chr3:PTH1R:46887701:46895074:+
49776	PTH1R	1.46069e-07	3.0334e-06	chr3:46887701:+	chr3:46903799:+	2.26013	2.0867e-116	-0.627608	1.87365e-07	+	1	-0.627608	5.51807	16098	chr3,46887701,46903799	1	chr3:PTH1R:46887701:46903799:+
49777	PTH1R	1.46069e-07	3.0334e-06	chr3:46895074:+	chr3:46903799:+	1.55946	4.11884e-102	-0.094548	0.330914	+	1	-0.094548	5.51807	8725	chr3,46895074,46903799	1	chr3:PTH1R:46895074:46903799:+
49797	PTMS	5.57975e-10	1.82824e-08	chr12:6769669:+	chr12:6770471:+	-2.141	4.00329e-37	1.33212	3.71717e-13	+	1	1.33212	7.73797	802	chr12,6769669,6770471	1	chr12:PTMS:6769669:6770471:+
49798	PTMS	5.57975e-10	1.82824e-08	chr12:6769669:+	chr12:6770952:+	0.961521	8.12125e-51	0.428863	4.70648e-08	+	1	0.428863	7.73797	1283	chr12,6769669,6770952	1	chr12:PTMS:6769669:6770952:+
49799	PTMS	5.57975e-10	1.82824e-08	chr12:6770471:+	chr12:6770952:+	3.10252	3.94491e-81	-0.903253	2.36729e-07	+	1	-0.903253	7.73797	481	chr12,6770471,6770952	1	chr12:PTMS:6770471:6770952:+
49846	PTPA	5.77931e-19	7.60234e-17	chr9:129148916:+	chr9:129154332:+	-1.99243	1.38361e-120	0.850685	1.71534e-17	+	1	0.850685	16.1191	5416	chr9,129148916,129154332	1	chr9:PTPA:129148916:129154332:+
49915	PTPN21	3.42012e-06	5.23853e-05	chr14:88465778:-	chr14:88465956:-	-0.0320027	0.759429	-0.680709	3.96207e-06	-	-1	0.680709	4.28079	178	chr14,88465778,88465956	1	chr14:PTPN21:88465778:88465956:-
49916	PTPN23	2.05347e-12	1.00924e-10	chr3:47413435:+	chr3:47415617:+	-2.34286	2.65244e-88	-1.62255	5.06357e-10	+	1	-1.62255	9.996	2182	chr3,47413435,47415617	1	chr3:PTPN23:47413435:47415617:+
49994	PTPRF	2.70862e-13	1.49559e-11	chr1:43579792:+	chr1:43622852:+	2.75221	0	-0.656895	8.48763e-14	+	1	-0.656895	10.8252	43060	chr1,43579792,43622852	1	chr1:PTPRF:43579792:43622852:+
49995	PTPRF	2.70862e-13	1.49559e-11	chr1:43579792:+	chr1:43623624:+	2.49827	3.86179e-270	-0.569647	1.42563e-10	+	1	-0.569647	10.8252	43832	chr1,43579792,43623624	1	chr1:PTPRF:43579792:43623624:+
49996	PTPRF	2.70862e-13	1.49559e-11	chr1:43622852:+	chr1:43623624:+	-0.253944	2.53413e-22	0.0872477	0.0173878	+	1	0.0872477	10.8252	772	chr1,43622852,43623624	1	chr1:PTPRF:43622852:43623624:+
50036	PTPRM	3.66992e-09	1.06583e-07	chr18:8155065:+	chr18:8210019:+	0.454897	0.00149508	1.84769	8.92573e-09	+	1	1.84769	6.97231	54954	chr18,8155065,8210019	1	chr18:PTPRM:8155065:8210019:+
50037	PTPRM	3.66992e-09	1.06583e-07	chr18:8155065:+	chr18:8406856:+	2.4307	4.46026e-96	1.46554	1.09149e-06	+	1	1.46554	6.97231	251791	chr18,8155065,8406856	1	chr18:PTPRM:8155065:8406856:+
50038	PTPRM	3.66992e-09	1.06583e-07	chr18:8210019:+	chr18:8406856:+	1.9758	1.30379e-95	-0.382149	0.00452721	+	1	-0.382149	6.97231	196837	chr18,8210019,8406856	1	chr18:PTPRM:8210019:8406856:+
50039	PTPRN2	1.65248e-11	7.24582e-10	chr7:157539090:-	chr7:157540513:-	0.210948	0.012741	-0.712068	1.45519e-09	-	-1	0.712068	9.13991	1423	chr7,157539090,157540513	1	chr7:PTPRN2:157539090:157540513:-
50040	PTPRN2	1.65248e-11	7.24582e-10	chr7:157539090:-	chr7:157593927:-	-1.23648	1.18412e-20	-0.920595	6.92995e-06	-	-1	0.920595	9.13991	54837	chr7,157539090,157593927	1	chr7:PTPRN2:157539090:157593927:-
50041	PTPRN2	1.65248e-11	7.24582e-10	chr7:157540513:-	chr7:157593927:-	-1.44743	7.23815e-29	-0.208528	0.313589	-	-1	0.208528	9.13991	53414	chr7,157540513,157593927	1	chr7:PTPRN2:157540513:157593927:-
50250	PYCR3	5.66122e-12	2.66524e-10	chr8:143604053:-	chr8:143604238:-	-0.233049	0.0471781	-1.30376	4.08961e-11	-	-1	1.30376	9.57426	185	chr8,143604053,143604238	1	chr8:PYCR3:143604053:143604238:-
50251	PYGB	7.72512e-09	2.08136e-07	chr20:25287512:+	chr20:25297314:+	0.261974	3.63455e-10	0.366635	6.90748e-09	+	1	0.366635	6.68165	9802	chr20,25287512,25297314	1	chr20:PYGB:25287512:25297314:+
50252	PYGB	7.72512e-09	2.08136e-07	chr20:25287512:+	chr20:25298012:+	1.02125	5.46386e-171	0.286376	4.3858e-07	+	1	0.286376	6.68165	10500	chr20,25287512,25298012	1	chr20:PYGB:25287512:25298012:+
50253	PYGB	7.72512e-09	2.08136e-07	chr20:25297314:+	chr20:25298012:+	0.759271	1.80088e-114	-0.0802587	0.0941579	+	1	-0.0802587	6.68165	698	chr20,25297314,25298012	1	chr20:PYGB:25297314:25298012:+
50336	QPRT	2.86251e-14	1.89034e-12	chr16:29697667:+	chr16:29698328:+	0.475424	1.13249e-10	-0.662696	6.85779e-12	+	1	-0.662696	11.7235	661	chr16,29697667,29698328	1	chr16:QPRT:29697667:29698328:+
50337	QPRT	2.86251e-14	1.89034e-12	chr16:29697667:+	chr16:29698699:+	-0.699378	3.41602e-12	-0.777301	2.80735e-08	+	1	-0.777301	11.7235	1032	chr16,29697667,29698699	1	chr16:QPRT:29697667:29698699:+
50338	QPRT	2.86251e-14	1.89034e-12	chr16:29698328:+	chr16:29698699:+	-1.1748	7.29612e-36	-0.114605	0.401848	+	1	-0.114605	11.7235	371	chr16,29698328,29698699	1	chr16:QPRT:29698328:29698699:+
50544	RAB1B	1.44949e-05	0.000185755	chr11:66276203:+	chr11:66277466:+	0.959392	1.92015e-42	0.43945	1.5299e-05	+	1	0.43945	3.73106	1263	chr11,66276203,66277466	1	chr11:RAB1B:66276203:66277466:+
50665	RAB33B	0.00034238	0.00295331	chr4:139474495:+	chr4:139474933:+	-0.647866	8.65365e-05	-0.663258	0.0178781	+	1	-0.663258	2.52969	438	chr4,139474495,139474933	1	chr4:RAB33B:139474495:139474933:+
50666	RAB33B	0.00034238	0.00295331	chr4:139474495:+	chr4:139475916:+	0.183683	0.160623	-0.71264	0.000945806	+	1	-0.71264	2.52969	1421	chr4,139474495,139475916	1	chr4:RAB33B:139474495:139475916:+
50667	RAB33B	0.00034238	0.00295331	chr4:139474933:+	chr4:139475916:+	0.83155	2.0988e-07	-0.0493815	0.865067	+	1	-0.0493815	2.52969	983	chr4,139474933,139475916	1	chr4:RAB33B:139474933:139475916:+
50693	RAB3IP	6.12855e-05	0.000661277	chr12:69815698:+	chr12:69817114:+	-0.388826	1.31933e-05	-0.48721	6.23702e-05	+	1	-0.48721	3.17962	1416	chr12,69815698,69817114	1	chr12:RAB3IP:69815698:69817114:+
50743	RAB5B	0.000119669	0.00117631	chr12:55992505:+	chr12:55994706:+	1.48132	5.75726e-48	-0.477031	0.000391468	+	1	-0.477031	2.92948	2201	chr12,55992505,55994706	1	chr12:RAB5B:55992505:55994706:+
50744	RAB5B	0.000119669	0.00117631	chr12:55992505:+	chr12:55996683:+	-0.0721624	0.585625	-0.642308	0.000569769	+	1	-0.642308	2.92948	4178	chr12,55992505,55996683	1	chr12:RAB5B:55992505:55996683:+
50745	RAB5B	0.000119669	0.00117631	chr12:55994706:+	chr12:55996683:+	-1.55348	1.17365e-49	-0.165277	0.292357	+	1	-0.165277	2.92948	1977	chr12,55994706,55996683	1	chr12:RAB5B:55994706:55996683:+
50810	RAB9B	8.25359e-06	0.000112201	chrX:103812924:-	chrX:103822327:-	0.584055	4.98946e-05	-0.845535	1.06447e-05	-	-1	0.845535	3.95	9403	chrX,103812924,103822327	1	chrX:RAB9B:103812924:103822327:-
51189	RALGDS	1.14371e-17	1.21792e-15	chr9:133097722:-	chr9:133097831:-	-0.0320027	0.14947	0.248848	1.20078e-17	-	-1	-0.248848	14.9144	109	chr9,133097722,133097831	1	chr9:RALGDS:133097722:133097831:-
51217	RAN	2.36415e-10	8.35861e-09	chr12:130873123:+	chr12:130876252:+	1.90617	1.57025e-101	0.775389	6.14666e-09	+	1	0.775389	8.07787	3129	chr12,130873123,130876252	1	chr12:RAN:130873123:130876252:+
51218	RAN	2.36415e-10	8.35861e-09	chr12:130873123:+	chr12:130877640:+	0.310155	0.00460344	1.07614	2.24354e-12	+	1	1.07614	8.07787	4517	chr12,130873123,130877640	1	chr12:RAN:130873123:130877640:+
51219	RAN	2.36415e-10	8.35861e-09	chr12:130876252:+	chr12:130877640:+	-1.59601	7.23026e-93	0.300751	0.0015546	+	1	0.300751	8.07787	1388	chr12,130876252,130877640	1	chr12:RAN:130876252:130877640:+
51311	RAP1A	1.23472e-11	5.49482e-10	chr1:111712508:+	chr1:111713114:+	0.306374	0.000154317	0.786912	1.8856e-11	+	1	0.786912	9.26005	606	chr1,111712508,111713114	1	chr1:RAP1A:111712508:111713114:+
51497	RASGRP2	5.94929e-06	8.43366e-05	chr11:64726911:-	chr11:64740866:-	0.632252	0.000316832	-1.00449	8.67404e-06	-	-1	1.00449	4.07398	13955	chr11,64726911,64740866	1	chr11:RASGRP2:64726911:64740866:-
51603	RBBP7	1.96338e-14	1.35096e-12	chrX:16844650:-	chrX:16853080:-	-0.172677	0.00547882	-0.631696	3.91584e-12	-	-1	0.631696	11.8694	8430	chrX,16844650,16853080	1	chrX:RBBP7:16844650:16853080:-
51604	RBBP7	1.96338e-14	1.35096e-12	chrX:16844650:-	chrX:16870118:-	-1.01823	9.45173e-36	-0.604452	7.62276e-07	-	-1	0.604452	11.8694	25468	chrX,16844650,16870118	1	chrX:RBBP7:16844650:16870118:-
51605	RBBP7	1.96338e-14	1.35096e-12	chrX:16853080:-	chrX:16870118:-	-0.845554	4.74377e-24	0.0272439	0.834307	-	-1	-0.0272439	11.8694	17038	chrX,16853080,16870118	1	chrX:RBBP7:16853080:16870118:-
51625	RBFOX1	1.77433e-05	0.000221039	chr16:6350499:+	chr16:6641778:+	0.73545	1.53043e-10	-0.631356	2.1442e-05	+	1	-0.631356	3.65553	291279	chr16,6350499,6641778	1	chr16:RBFOX1:6350499:6641778:+
51737	RBM14	1.22813e-12	6.24181e-11	chr11:66627343:+	chr11:66629923:+	-0.180488	0.00037365	-0.473906	1.27346e-12	+	1	-0.473906	10.2047	2580	chr11,66627343,66629923	1	chr11:RBM14:66627343:66629923:+
51812	RBM28	3.16508e-19	4.28964e-17	chr7:128310383:-	chr7:128310583:-	-0.00727276	0.898813	-0.513262	1.1292e-11	-	-1	0.513262	16.3676	200	chr7,128310383,128310583	1	chr7:RBM28:128310383:128310583:-
51813	RBM28	3.16508e-19	4.28964e-17	chr7:128310383:-	chr7:128339633:-	1.65892	0	-0.482868	6.23688e-18	-	-1	0.482868	16.3676	29250	chr7,128310383,128339633	1	chr7:RBM28:128310383:128339633:-
51814	RBM28	3.16508e-19	4.28964e-17	chr7:128310583:-	chr7:128339633:-	1.66619	0	0.0303941	0.620411	-	-1	-0.0303941	16.3676	29050	chr7,128310583,128339633	1	chr7:RBM28:128310583:128339633:-
51831	RBM34	1.20429e-05	0.000157491	chr1:235131647:-	chr1:235133703:-	-0.527929	2.00505e-09	-0.544191	1.28427e-05	-	-1	0.544191	3.80274	2056	chr1,235131647,235133703	1	chr1:RBM34:235131647:235133703:-
52080	RBMX2	1.67423e-08	4.13701e-07	chrX:130411517:+	chrX:130413281:+	-0.767593	5.56661e-18	0.619322	2.4601e-08	+	1	0.619322	6.38331	1764	chrX,130411517,130413281	1	chrX:RBMX2:130411517:130413281:+
52148	RCBTB1	1.01731e-05	0.000135414	chr13:49531950:-	chr13:49533532:-	-0.0800427	0.418179	-0.696803	1.31193e-05	-	-1	0.696803	3.86834	1582	chr13,49531950,49533532	1	chr13:RCBTB1:49531950:49533532:-
52272	RDH13	8.36122e-06	0.000113492	chr19:55039105:-	chr19:55044316:-	1.17474	4.80332e-32	0.648885	9.349e-06	-	-1	-0.648885	3.94504	5211	chr19,55039105,55044316	1	chr19:RDH13:55039105:55044316:-
52276	RDH5	5.77457e-09	1.60914e-07	chr12:55724705:+	chr12:55730535:+	0.570014	3.28964e-17	0.453857	2.75887e-06	+	1	0.453857	6.79341	5830	chr12,55724705,55730535	1	chr12:RDH5:55724705:55730535:+
52277	RDH5	5.77457e-09	1.60914e-07	chr12:55724705:+	chr12:55730852:+	0.25986	0.000299668	0.608381	1.66007e-09	+	1	0.608381	6.79341	6147	chr12,55724705,55730852	1	chr12:RDH5:55724705:55730852:+
52278	RDH5	5.77457e-09	1.60914e-07	chr12:55730535:+	chr12:55730852:+	-0.310155	6.78355e-07	0.154525	0.0581607	+	1	0.154525	6.79341	317	chr12,55730535,55730852	1	chr12:RDH5:55730535:55730852:+
52330	RELA	1.08602e-05	0.000143281	chr11:65653602:-	chr11:65654220:-	-1.77997	1.08861e-66	-0.338691	0.00961692	-	-1	0.338691	3.84381	618	chr11,65653602,65654220	1	chr11:RELA:65653602:65654220:-
52331	RELA	1.08602e-05	0.000143281	chr11:65653602:-	chr11:65660712:-	-1.90461	1.62929e-68	-0.60561	3.03884e-05	-	-1	0.60561	3.84381	7110	chr11,65653602,65660712	1	chr11:RELA:65653602:65660712:-
52332	RELA	1.08602e-05	0.000143281	chr11:65654220:-	chr11:65660712:-	-0.124642	0.371199	-0.26692	0.146169	-	-1	0.26692	3.84381	6492	chr11,65654220,65660712	1	chr11:RELA:65654220:65660712:-
52623	RGMB	1.14545e-10	4.32324e-09	chr5:98780254:+	chr5:98781179:+	0.0584108	0.643628	0.156149	0.422657	+	1	0.156149	8.36419	925	chr5,98780254,98781179	1	chr5:RGMB:98780254:98781179:+
52624	RGMB	1.14545e-10	4.32324e-09	chr5:98780254:+	chr5:98794020:+	0.530186	3.40806e-06	1.31158	1.67342e-15	+	1	1.31158	8.36419	13766	chr5,98780254,98794020	1	chr5:RGMB:98780254:98794020:+
52625	RGMB	1.14545e-10	4.32324e-09	chr5:98781179:+	chr5:98794020:+	0.471775	2.56831e-05	1.15543	1.25997e-13	+	1	1.15543	8.36419	12841	chr5,98781179,98794020	1	chr5:RGMB:98781179:98794020:+
52637	RGR	1.36314e-06	2.28881e-05	chr10:84258915:+	chr10:84259186:+	0.0560146	0.199451	0.287319	1.39334e-06	+	1	0.287319	4.64039	271	chr10,84258915,84259186	1	chr10:RGR:84258915:84259186:+
52648	RGS17	1.00625e-10	3.84654e-09	chr6:153010718:-	chr6:153011600:-	-1.3076	7.47417e-29	-0.800627	0.000326303	-	-1	0.800627	8.41493	882	chr6,153010718,153011600	1	chr6:RGS17:153010718:153011600:-
52649	RGS17	1.00625e-10	3.84654e-09	chr6:153010718:-	chr6:153024996:-	-1.65276	1.86114e-34	-2.5946	1.69545e-06	-	-1	2.5946	8.41493	14278	chr6,153010718,153024996	1	chr6:RGS17:153010718:153024996:-
52650	RGS17	1.00625e-10	3.84654e-09	chr6:153011600:-	chr6:153024996:-	-0.345159	0.0327428	-1.79397	0.00178588	-	-1	1.79397	8.41493	13396	chr6,153011600,153024996	1	chr6:RGS17:153011600:153024996:-
52672	RGS22	0.00014614	0.00139066	chr8:100016979:-	chr8:99955460:-	0.267178	0.116723	1.06782	0.00142564	-	-1	1.06782	2.85678	61519	chr8,100016979,99955460	-1	chr8:RGS22:99955460:100016979:-
52673	RGS22	0.00014614	0.00139066	chr8:100016979:-	chr8:99961048:-	0.324807	0.0535303	1.13381	0.000607375	-	-1	1.13381	2.85678	55931	chr8,100016979,99961048	-1	chr8:RGS22:99961048:100016979:-
52674	RGS22	0.00014614	0.00139066	chr8:99955460:-	chr8:99961048:-	0.0576291	0.712472	0.0659848	0.782364	-	-1	-0.0659848	2.85678	5588	chr8,99955460,99961048	1	chr8:RGS22:99955460:99961048:-
52729	RGS7	9.20171e-07	1.59824e-05	chr1:240775514:-	chr1:241224986:-	-0.210109	0.0802935	-0.647764	0.000192888	-	-1	0.647764	4.79636	449472	chr1,240775514,241224986	1	chr1:RGS7:240775514:241224986:-
52730	RGS7	9.20171e-07	1.59824e-05	chr1:240775514:-	chr1:241323075:-	0.0998058	0.368309	-0.700696	1.17064e-05	-	-1	0.700696	4.79636	547561	chr1,240775514,241323075	1	chr1:RGS7:240775514:241323075:-
52731	RGS7	9.20171e-07	1.59824e-05	chr1:241224986:-	chr1:241323075:-	0.309915	0.00837789	-0.052932	0.772235	-	-1	0.052932	4.79636	98089	chr1,241224986,241323075	1	chr1:RGS7:241224986:241323075:-
52732	RGS9	3.24574e-06	4.97995e-05	chr17:65220887:+	chr17:65227703:+	0.905117	8.30405e-29	0.551404	3.62793e-06	+	1	0.551404	4.30277	6816	chr17,65220887,65227703	1	chr17:RGS9:65220887:65227703:+
52754	RHBDD2	4.75779e-12	2.25177e-10	chr7:75882216:+	chr7:75888444:+	1.0199	1.10263e-13	-1.07599	5.31306e-10	+	1	-1.07599	9.64748	6228	chr7,75882216,75888444	1	chr7:RHBDD2:75882216:75888444:+
52755	RHBDD2	4.75779e-12	2.25177e-10	chr7:75882216:+	chr7:75888921:+	2.89473	1.2595e-126	-0.928253	1.24208e-10	+	1	-0.928253	9.64748	6705	chr7,75882216,75888921	1	chr7:RHBDD2:75882216:75888921:+
52756	RHBDD2	4.75779e-12	2.25177e-10	chr7:75888444:+	chr7:75888921:+	1.87483	1.21557e-134	0.14774	0.182217	+	1	0.14774	9.64748	477	chr7,75888444,75888921	1	chr7:RHBDD2:75888444:75888921:+
52780	RHNO1	0.000323783	0.00282009	chr12:2888961:+	chr12:2889420:+	0.627842	1.62926e-05	-0.655844	0.000373774	+	1	-0.655844	2.54974	459	chr12,2888961,2889420	1	chr12:RHNO1:2888961:2889420:+
52915	RIC8A	0.000102581	0.00103216	chr11:214585:+	chr11:215018:+	-0.387447	0.00634249	1.10986	3.78077e-09	+	1	1.10986	2.98625	433	chr11,214585,215018	1	chr11:RIC8A:214585:215018:+
52916	RIC8A	0.000102581	0.00103216	chr11:214585:+	chr11:215153:+	1.47885	1.80564e-49	0.444173	0.00263849	+	1	0.444173	2.98625	568	chr11,214585,215153	1	chr11:RIC8A:214585:215153:+
52917	RIC8A	0.000102581	0.00103216	chr11:215018:+	chr11:215153:+	1.86629	1.32794e-56	-0.665691	3.1002e-06	+	1	-0.665691	2.98625	135	chr11,215018,215153	1	chr11:RIC8A:215018:215153:+
53446	RNF144B	5.33343e-07	9.77613e-06	chr6:18467230:+	chr6:18468581:+	1.01501	2.62677e-16	-0.842587	7.16212e-07	+	1	-0.842587	5.00983	1351	chr6,18467230,18468581	1	chr6:RNF144B:18467230:18468581:+
53477	RNF157	0.000201061	0.0018446	chr17:76142474:-	chr17:76211887:-	-0.941654	2.08013e-24	-0.621123	4.91528e-06	-	-1	0.621123	2.7341	69413	chr17,76142474,76211887	1	chr17:RNF157:76142474:76211887:-
53478	RNF157	0.000201061	0.0018446	chr17:76142474:-	chr17:76225661:-	-0.918978	1.11323e-23	-0.185817	0.133337	-	-1	0.185817	2.7341	83187	chr17,76142474,76225661	1	chr17:RNF157:76142474:76225661:-
53479	RNF157	0.000201061	0.0018446	chr17:76211887:-	chr17:76225661:-	0.0226767	0.836917	0.435306	0.00648712	-	-1	-0.435306	2.7341	13774	chr17,76211887,76225661	1	chr17:RNF157:76211887:76225661:-
53480	RNF166	1.13807e-09	3.60996e-08	chr16:88696501:-	chr16:88696982:-	-1.31288	5.56004e-38	-0.468569	0.00337198	-	-1	0.468569	7.4425	481	chr16,88696501,88696982	1	chr16:RNF166:88696501:88696982:-
53481	RNF166	1.13807e-09	3.60996e-08	chr16:88696501:-	chr16:88705754:-	-1.04497	6.58456e-30	-1.01294	1.20031e-09	-	-1	1.01294	7.4425	9253	chr16,88696501,88705754	1	chr16:RNF166:88696501:88705754:-
53482	RNF166	1.13807e-09	3.60996e-08	chr16:88696982:-	chr16:88705754:-	0.26791	0.0257927	-0.544373	0.00988819	-	-1	0.544373	7.4425	8772	chr16,88696982,88705754	1	chr16:RNF166:88696982:88705754:-
53565	RNF180	3.46397e-05	0.000397756	chr5:64339262:+	chr5:64369878:+	-0.747214	1.34614e-08	-0.166255	0.335903	+	1	-0.166255	3.40038	30616	chr5,64339262,64369878	1	chr5:RNF180:64339262:64369878:+
53566	RNF180	3.46397e-05	0.000397756	chr5:64339262:+	chr5:64372560:+	0.0320619	0.759298	-0.76556	2.48145e-07	+	1	-0.76556	3.40038	33298	chr5,64339262,64372560	1	chr5:RNF180:64339262:64372560:+
53567	RNF180	3.46397e-05	0.000397756	chr5:64369878:+	chr5:64372560:+	0.779276	2.61485e-09	-0.599305	0.00107046	+	1	-0.599305	3.40038	2682	chr5,64369878,64372560	1	chr5:RNF180:64369878:64372560:+
53574	RNF182	2.48465e-05	0.000299935	chr6:13979842:+	chr6:13980005:+	2.16433	2.55137e-81	0.838778	5.31984e-05	+	1	0.838778	3.52297	163	chr6,13979842,13980005	1	chr6:RNF182:13979842:13980005:+
53591	RNF19B	6.65231e-07	1.19728e-05	chr1:32932881:-	chr1:32936449:-	-0.32688	0.00208345	0.736513	8.23753e-07	-	-1	-0.736513	4.9218	3568	chr1,32932881,32936449	1	chr1:RNF19B:32932881:32936449:-
53730	RNF6	3.37921e-10	1.14496e-08	chr13:26212775:-	chr13:26213704:-	-0.342576	0.000329122	-0.797044	3.99072e-09	-	-1	0.797044	7.94121	929	chr13,26212775,26213704	1	chr13:RNF6:26212775:26213704:-
53731	RNF6	3.37921e-10	1.14496e-08	chr13:26212775:-	chr13:26221248:-	-1.14426	5.73345e-20	-0.638607	0.000300573	-	-1	0.638607	7.94121	8473	chr13,26212775,26221248	1	chr13:RNF6:26212775:26221248:-
53732	RNF6	3.37921e-10	1.14496e-08	chr13:26213704:-	chr13:26221248:-	-0.801687	9.62508e-10	0.158437	0.413371	-	-1	-0.158437	7.94121	7544	chr13,26213704,26221248	1	chr13:RNF6:26213704:26221248:-
53733	RNF7	4.48257e-06	6.59483e-05	chr3:141745676:+	chr3:141745840:+	-3.27921	4.92997e-102	1.11389	2.20272e-09	+	1	1.11389	4.1808	164	chr3,141745676,141745840	1	chr3:RNF7:141745676:141745840:+
53734	RNF7	4.48257e-06	6.59483e-05	chr3:141745676:+	chr3:141746803:+	-2.20217	8.559e-126	0.178504	0.189083	+	1	0.178504	4.1808	1127	chr3,141745676,141746803	1	chr3:RNF7:141745676:141746803:+
53735	RNF7	4.48257e-06	6.59483e-05	chr3:141745840:+	chr3:141746803:+	1.07704	5.73333e-10	-0.935389	2.43962e-05	+	1	-0.935389	4.1808	963	chr3,141745840,141746803	1	chr3:RNF7:141745840:141746803:+
53761	RNPEP	0.000264815	0.00235698	chr1:201996300:+	chr1:202006181:+	1.58563	2.99856e-44	0.661029	0.000340384	+	1	0.661029	2.62764	9881	chr1,201996300,202006181	1	chr1:RNPEP:201996300:202006181:+
53792	ROMO1	0.000219014	0.00199094	chr20:35700980:+	chr20:35704927:+	-1.63731	1.05944e-41	-0.253327	0.164621	+	1	-0.253327	2.70094	3947	chr20,35700980,35704927	1	chr20:ROMO1:35700980:35704927:+
53793	ROMO1	0.000219014	0.00199094	chr20:35700980:+	chr20:35713697:+	0.808254	4.13659e-43	-0.318256	0.000211389	+	1	-0.318256	2.70094	12717	chr20,35700980,35713697	1	chr20:ROMO1:35700980:35713697:+
53794	ROMO1	0.000219014	0.00199094	chr20:35704927:+	chr20:35713697:+	2.44557	1.29219e-99	-0.0649293	0.712136	+	1	-0.0649293	2.70094	8770	chr20,35704927,35713697	1	chr20:ROMO1:35704927:35713697:+
53890	RPL12	7.46459e-62	7.41897e-59	chr9:127447676:-	chr9:127447902:-	1.00479	5.27148e-127	-0.860544	1.5892e-59	-	-1	0.860544	58.1297	226	chr9,127447676,127447902	1	chr9:RPL12:127447676:127447902:-
53891	RPL13	3.41675e-05	0.000392906	chr16:89561711:+	chr16:89563290:+	0.588409	2.70043e-162	-0.128469	3.42251e-05	+	1	-0.128469	3.40571	1579	chr16,89561711,89563290	1	chr16:RPL13:89561711:89563290:+
53937	RPL24	7.93831e-22	1.39232e-19	chr3:101680972:-	chr3:101681873:-	0.750579	7.44158e-31	-0.884111	1.56397e-25	-	-1	0.884111	18.8563	901	chr3,101680972,101681873	1	chr3:RPL24:101680972:101681873:-
53938	RPL24	7.93831e-22	1.39232e-19	chr3:101680972:-	chr3:101682782:-	2.21915	0	-0.595919	9.50453e-18	-	-1	0.595919	18.8563	1810	chr3,101680972,101682782	1	chr3:RPL24:101680972:101682782:-
53939	RPL24	7.93831e-22	1.39232e-19	chr3:101681873:-	chr3:101682782:-	1.46857	2.01679e-283	0.288192	1.13483e-06	-	-1	-0.288192	18.8563	909	chr3,101681873,101682782	1	chr3:RPL24:101681873:101682782:-
53978	RPL32	5.39621e-09	1.50841e-07	chr3:12836082:-	chr3:12839066:-	1.2187	0	0.283407	4.48436e-10	-	-1	-0.283407	6.82148	2984	chr3,12836082,12839066	1	chr3:RPL32:12836082:12839066:-
53979	RPL32	5.39621e-09	1.50841e-07	chr3:12836082:-	chr3:12839388:-	-0.909139	1.42321e-68	0.0642055	0.390342	-	-1	-0.0642055	6.82148	3306	chr3,12836082,12839388	1	chr3:RPL32:12836082:12839388:-
53980	RPL32	5.39621e-09	1.50841e-07	chr3:12839066:-	chr3:12839388:-	-2.12784	0	-0.219201	0.000909137	-	-1	0.219201	6.82148	322	chr3,12839066,12839388	1	chr3:RPL32:12839066:12839388:-
54030	RPL39	2.24329e-05	0.000272639	chrX:119786381:-	chrX:119786504:-	2.27945	1.40198e-75	-0.659635	1.41273e-05	-	-1	0.659635	3.56441	123	chrX,119786381,119786504	1	chrX:RPL39:119786381:119786504:-
54031	RPL39	2.24329e-05	0.000272639	chrX:119786381:-	chrX:119787345:-	1.4966	2.07223e-30	-0.524501	0.00112844	-	-1	0.524501	3.56441	964	chrX,119786381,119787345	1	chrX:RPL39:119786381:119787345:-
54032	RPL39	2.24329e-05	0.000272639	chrX:119786504:-	chrX:119787345:-	-0.782857	3.57641e-31	0.135134	0.137104	-	-1	-0.135134	3.56441	841	chrX,119786504,119787345	1	chrX:RPL39:119786504:119787345:-
54077	RPL9	1.42077e-12	7.18011e-11	chr4:39454124:-	chr4:39456426:-	-2.06046	3.56583e-297	0.488938	3.08356e-12	-	-1	-0.488938	10.1439	2302	chr4,39454124,39456426	1	chr4:RPL9:39454124:39456426:-
54090	RPN1	9.8225e-09	2.58418e-07	chr3:128619867:-	chr3:128619974:-	2.87057	4.8269e-74	-1.3282	1.89107e-11	-	-1	1.3282	6.58768	107	chr3,128619867,128619974	1	chr3:RPN1:128619867:128619974:-
54091	RPN1	9.8225e-09	2.58418e-07	chr3:128619867:-	chr3:128620148:-	0.745665	6.25221e-05	-0.256698	0.267784	-	-1	0.256698	6.58768	281	chr3,128619867,128620148	1	chr3:RPN1:128619867:128620148:-
54092	RPN1	9.8225e-09	2.58418e-07	chr3:128619867:-	chr3:128620259:-	1.32176	1.92419e-14	-0.789539	0.000335174	-	-1	0.789539	6.58768	392	chr3,128619867,128620259	1	chr3:RPN1:128619867:128620259:-
54093	RPN1	9.8225e-09	2.58418e-07	chr3:128619974:-	chr3:128620148:-	-2.1249	1.44509e-80	1.0715	6.54041e-13	-	-1	-1.0715	6.58768	174	chr3,128619974,128620148	1	chr3:RPN1:128619974:128620148:-
54094	RPN1	9.8225e-09	2.58418e-07	chr3:128619974:-	chr3:128620259:-	-1.54881	1.56207e-70	0.538656	3.65424e-05	-	-1	-0.538656	6.58768	285	chr3,128619974,128620259	1	chr3:RPN1:128619974:128620259:-
54095	RPN1	9.8225e-09	2.58418e-07	chr3:128620148:-	chr3:128620259:-	0.576091	1.287e-05	-0.532841	0.00270096	-	-1	0.532841	6.58768	111	chr3,128620148,128620259	1	chr3:RPN1:128620148:128620259:-
54171	RPS10	4.35407e-11	1.75438e-09	chr6:34417454:-	chr6:34418154:-	2.13044	9.25476e-164	-0.787085	2.42698e-14	-	-1	0.787085	8.75588	700	chr6,34417454,34418154	1	chr6:RPS10:34417454:34418154:-
54172	RPS10	4.35407e-11	1.75438e-09	chr6:34417454:-	chr6:34424707:-	1.88183	1.59688e-124	-0.493324	2.0544e-06	-	-1	0.493324	8.75588	7253	chr6,34417454,34424707	1	chr6:RPS10:34417454:34424707:-
54173	RPS10	4.35407e-11	1.75438e-09	chr6:34418154:-	chr6:34424707:-	-0.248607	1.01757e-10	0.293762	3.44165e-07	-	-1	-0.293762	8.75588	6553	chr6,34418154,34424707	1	chr6:RPS10:34418154:34424707:-
54202	RPS11	6.14781e-07	1.11095e-05	chr19:49497806:+	chr19:49498227:+	1.3445	0	-0.171188	4.4775e-05	+	1	-0.171188	4.9543	421	chr19,49497806,49498227	1	chr19:RPS11:49497806:49498227:+
54203	RPS11	6.14781e-07	1.11095e-05	chr19:49497806:+	chr19:49499826:+	0.011628	0.751527	-0.343162	3.75606e-10	+	1	-0.343162	4.9543	2020	chr19,49497806,49499826	1	chr19:RPS11:49497806:49499826:+
54204	RPS11	6.14781e-07	1.11095e-05	chr19:49498227:+	chr19:49499826:+	-1.33287	0	-0.171974	0.00013151	+	1	-0.171974	4.9543	1599	chr19,49498227,49499826	1	chr19:RPS11:49498227:49499826:+
54205	RPS12	1.60673e-12	8.02916e-11	chr6:132817452:+	chr6:132817564:+	1.89593	0	-0.373716	9.02891e-14	+	1	-0.373716	10.0953	112	chr6,132817452,132817564	1	chr6:RPS12:132817452:132817564:+
54206	RPS12	1.60673e-12	8.02916e-11	chr6:132817452:+	chr6:132817665:+	-1.28666	1.01376e-61	0.0963239	0.325388	+	1	0.0963239	10.0953	213	chr6,132817452,132817665	1	chr6:RPS12:132817452:132817665:+
54207	RPS12	1.60673e-12	8.02916e-11	chr6:132817564:+	chr6:132817665:+	-3.18259	0	0.47004	1.09355e-07	+	1	0.47004	10.0953	101	chr6,132817564,132817665	1	chr6:RPS12:132817564:132817665:+
54208	RPS13	8.90689e-05	0.000913671	chr11:17074386:-	chr11:17075128:-	0.834518	8.61607e-91	0.261179	4.08693e-06	-	-1	-0.261179	3.03921	742	chr11,17074386,17075128	1	chr11:RPS13:17074386:17075128:-
54209	RPS13	8.90689e-05	0.000913671	chr11:17074386:-	chr11:17075461:-	-0.916291	8.88636e-46	-0.0736042	0.420106	-	-1	0.0736042	3.03921	1075	chr11,17074386,17075461	1	chr11:RPS13:17074386:17075461:-
54210	RPS13	8.90689e-05	0.000913671	chr11:17075128:-	chr11:17075461:-	-1.75081	4.87788e-193	-0.334783	5.63351e-05	-	-1	0.334783	3.03921	333	chr11,17075128,17075461	1	chr11:RPS13:17075128:17075461:-
54211	RPS14	6.56007e-05	0.00070454	chr5:150444275:-	chr5:150445610:-	2.22792	0	-0.235493	6.70998e-05	-	-1	0.235493	3.15209	1335	chr5,150444275,150445610	1	chr5:RPS14:150444275:150445610:-
54212	RPS15	2.10445e-08	5.04673e-07	chr19:1438888:+	chr19:1440455:+	2.97907	0	-0.34982	2.25711e-08	+	1	-0.34982	6.29699	1567	chr19,1438888,1440455	1	chr19:RPS15:1438888:1440455:+
54229	RPS18	5.29496e-11	2.09572e-09	chr6:33272718:+	chr6:33276068:+	2.22374	0	-0.46541	5.50251e-11	+	1	-0.46541	8.67867	3350	chr6,33272718,33276068	1	chr6:RPS18:33272718:33276068:+
54230	RPS19	3.19301e-05	0.000371894	chr19:41861201:+	chr19:41871416:+	1.65823	3.70897e-288	-0.253077	3.39204e-05	+	1	-0.253077	3.42958	10215	chr19,41861201,41871416	1	chr19:RPS19:41861201:41871416:+
54256	RPS27A	1.14046e-11	5.12634e-10	chr2:55235531:+	chr2:55235659:+	-0.944462	6.86159e-176	-0.338774	1.36952e-11	+	1	-0.338774	9.29019	128	chr2,55235531,55235659	1	chr2:RPS27A:55235531:55235659:+
54258	RPS28	4.8885e-26	1.21466e-23	chr19:8322422:+	chr19:8323340:+	-2.34968	2.84798e-307	0.812873	6.81078e-25	+	1	0.812873	22.9155	918	chr19,8322422,8323340	1	chr19:RPS28:8322422:8323340:+
54398	RRAD	9.55706e-09	2.52923e-07	chr16:66921685:-	chr16:66922657:-	-0.237105	0.150051	-1.07581	4.26974e-09	-	-1	1.07581	6.59701	972	chr16,66921685,66922657	1	chr16:RRAD:66921685:66922657:-
54399	RRAGA	6.08432e-06	8.59783e-05	chr9:19050627:+	chr9:19050983:+	2.46109	9.55716e-74	1.00177	1.17718e-05	+	1	1.00177	4.06561	356	chr9,19050627,19050983	1	chr9:RRAGA:19050627:19050983:+
54410	RRAGD	3.22035e-10	1.10368e-08	chr6:89365004:-	chr6:89367870:-	-0.641091	6.83896e-10	0.797408	5.77888e-10	-	-1	-0.797408	7.95716	2866	chr6,89365004,89367870	1	chr6:RRAGD:89365004:89367870:-
54411	RRAS2	7.81427e-06	0.000107206	chr11:14277920:-	chr11:14279129:-	0.129925	0.167142	-0.632356	2.15568e-06	-	-1	0.632356	3.96978	1209	chr11,14277920,14279129	1	chr11:RRAS2:14277920:14279129:-
54412	RRAS2	7.81427e-06	0.000107206	chr11:14277920:-	chr11:14330736:-	-0.735934	1.04067e-09	-0.341503	0.0407106	-	-1	0.341503	3.96978	52816	chr11,14277920,14330736	1	chr11:RRAS2:14277920:14330736:-
54413	RRAS2	7.81427e-06	0.000107206	chr11:14279129:-	chr11:14330736:-	-0.86586	2.35924e-13	0.290853	0.0902609	-	-1	-0.290853	3.96978	51607	chr11,14279129,14330736	1	chr11:RRAS2:14279129:14330736:-
54423	RRM1	6.89348e-06	9.5768e-05	chr11:4107551:+	chr11:4138549:+	1.70907	4.89691e-22	1.51471	0.000116045	+	1	1.51471	4.01878	30998	chr11,4107551,4138549	1	chr11:RRM1:4107551:4138549:+
54424	RRM1	6.89348e-06	9.5768e-05	chr11:4107551:+	chr11:4138876:+	1.09543	5.91438e-09	1.60163	6.81432e-05	+	1	1.60163	4.01878	31325	chr11,4107551,4138876	1	chr11:RRM1:4107551:4138876:+
54425	RRM1	6.89348e-06	9.5768e-05	chr11:4138549:+	chr11:4138876:+	-0.613635	1.56306e-07	0.0869144	0.592547	+	1	0.0869144	4.01878	327	chr11,4138549,4138876	1	chr11:RRM1:4138549:4138876:+
54678	RTL8C	1.92862e-15	1.52668e-13	chrX:135033546:+	chrX:135040358:+	-2.6468	2.23746e-199	-1.27034	1.66825e-13	+	1	-1.27034	12.8163	6812	chrX,135033546,135040358	1	chrX:RTL8C:135033546:135040358:+
54839	RWDD1	2.15253e-26	5.66305e-24	chr6:116593173:+	chr6:116593275:+	-3.31704	1.23409e-98	1.79414	5.43746e-23	+	1	1.79414	23.2469	102	chr6,116593173,116593275	1	chr6:RWDD1:116593173:116593275:+
54840	RWDD1	2.15253e-26	5.66305e-24	chr6:116593173:+	chr6:116595267:+	-2.26017	3.84579e-123	0.737263	2.34645e-08	+	1	0.737263	23.2469	2094	chr6,116593173,116595267	1	chr6:RWDD1:116593173:116595267:+
54841	RWDD1	2.15253e-26	5.66305e-24	chr6:116593275:+	chr6:116595267:+	1.05687	3.86331e-09	-1.05687	7.78328e-07	+	1	-1.05687	23.2469	1992	chr6,116593275,116595267	1	chr6:RWDD1:116593275:116595267:+
54899	S100A13	1.96088e-06	3.18332e-05	chr1:153618779:-	chr1:153618919:-	-2.30369	0	-0.368646	2.32392e-06	-	-1	0.368646	4.49712	140	chr1,153618779,153618919	1	chr1:S100A13:153618779:153618919:-
54900	S100A16	2.82154e-06	4.39698e-05	chr1:153604418:-	chr1:153605002:-	-0.866323	1.53194e-31	-0.164378	0.148477	-	-1	0.164378	4.35685	584	chr1,153604418,153605002	1	chr1:S100A16:153604418:153605002:-
54901	S100A16	2.82154e-06	4.39698e-05	chr1:153604418:-	chr1:153606886:-	0.749815	5.80951e-53	0.397159	1.79593e-08	-	-1	-0.397159	4.35685	2468	chr1,153604418,153606886	1	chr1:S100A16:153604418:153606886:-
54902	S100A16	2.82154e-06	4.39698e-05	chr1:153605002:-	chr1:153606886:-	1.61614	1.81702e-124	0.561536	6.06125e-08	-	-1	-0.561536	4.35685	1884	chr1,153605002,153606886	1	chr1:S100A16:153605002:153606886:-
54954	SAFB	0.000309314	0.00271256	chr19:5648043:+	chr19:5668471:+	-0.0960738	0.0314339	0.236303	0.000313213	+	1	0.236303	2.56662	20428	chr19,5648043,5668471	1	chr19:SAFB:5648043:5668471:+
55046	SAMD9L	1.71483e-05	0.000215135	chr7:93130056:-	chr7:93130903:-	0.224944	0.0720865	0.922261	2.93551e-05	-	-1	-0.922261	3.66729	847	chr7,93130056,93130903	1	chr7:SAMD9L:93130056:93130903:-
55180	SAT1	1.59343e-61	1.42533e-58	chrX:23784231:+	chrX:23786119:+	-1.10395	0	0.436199	4.03e-61	+	1	0.436199	57.8461	1888	chrX,23784231,23786119	1	chrX:SAT1:23784231:23786119:+
55197	SBDS	1.01795e-10	3.87469e-09	chr7:66987776:-	chr7:66988003:-	-1.70988	2.79393e-62	-0.580126	7.21035e-05	-	-1	0.580126	8.41176	227	chr7,66987776,66988003	1	chr7:SBDS:66987776:66988003:-
55198	SBDS	1.01795e-10	3.87469e-09	chr7:66987776:-	chr7:66988316:-	-0.64322	5.6721e-21	-0.543555	9.01899e-09	-	-1	0.543555	8.41176	540	chr7,66987776,66988316	1	chr7:SBDS:66987776:66988316:-
55199	SBDS	1.01795e-10	3.87469e-09	chr7:66988003:-	chr7:66988316:-	1.06666	2.07192e-22	0.0365705	0.817389	-	-1	-0.0365705	8.41176	313	chr7,66988003,66988316	1	chr7:SBDS:66988003:66988316:-
55354	SCAMP4	5.68958e-21	8.92864e-19	chr19:1906567:+	chr19:1926013:+	1.67318	1.39967e-117	-0.849585	3.80148e-20	+	1	-0.849585	18.0492	19446	chr19,1906567,1926013	1	chr19:SCAMP4:1906567:1926013:+
55404	SCCPDH	0.000325208	0.00282975	chr1:246767522:+	chr1:246767833:+	0.438534	2.07542e-09	-0.310236	0.0024156	+	1	-0.310236	2.54825	311	chr1,246767522,246767833	1	chr1:SCCPDH:246767522:246767833:+
55405	SCCPDH	0.000325208	0.00282975	chr1:246767522:+	chr1:246768133:+	-1.10439	4.64797e-22	-0.591003	0.000726289	+	1	-0.591003	2.54825	611	chr1,246767522,246768133	1	chr1:SCCPDH:246767522:246768133:+
55406	SCCPDH	0.000325208	0.00282975	chr1:246767833:+	chr1:246768133:+	-1.54293	2.53172e-45	-0.280766	0.0997895	+	1	-0.280766	2.54825	300	chr1,246767833,246768133	1	chr1:SCCPDH:246767833:246768133:+
55422	SCG2	3.40135e-11	1.41512e-09	chr2:223597009:-	chr2:223602284:-	-2.43379	4.55405e-270	0.983777	2.01177e-12	-	-1	-0.983777	8.84921	5275	chr2,223597009,223602284	1	chr2:SCG2:223597009:223602284:-
55462	SCLY	9.63917e-09	2.54343e-07	chr2:238068230:+	chr2:238088121:+	-0.629634	3.21848e-10	0.646655	8.90937e-06	+	1	0.646655	6.59458	19891	chr2,238068230,238088121	1	chr2:SCLY:238068230:238088121:+
55463	SCLY	9.63917e-09	2.54343e-07	chr2:238068230:+	chr2:238099413:+	0.181866	0.0229111	0.641857	9.7174e-08	+	1	0.641857	6.59458	31183	chr2,238068230,238099413	1	chr2:SCLY:238068230:238099413:+
55464	SCLY	9.63917e-09	2.54343e-07	chr2:238088121:+	chr2:238099413:+	0.8115	6.88061e-17	-0.00479797	0.971028	+	1	-0.00479797	6.59458	11292	chr2,238088121,238099413	1	chr2:SCLY:238088121:238099413:+
55509	SCOC	4.21281e-05	0.000475203	chr4:140284792:+	chr4:140381766:+	0.944462	2.12863e-24	-0.0293779	0.840541	+	1	-0.0293779	3.32312	96974	chr4,140284792,140381766	1	chr4:SCOC:140284792:140381766:+
55510	SCOC	4.21281e-05	0.000475203	chr4:140284792:+	chr4:140381931:+	-0.794339	1.73749e-08	0.75748	0.000110634	+	1	0.75748	3.32312	97139	chr4,140284792,140381931	1	chr4:SCOC:140284792:140381931:+
55511	SCOC	4.21281e-05	0.000475203	chr4:140284792:+	chr4:140382526:+	1.25169	9.10954e-45	0.777983	8.36471e-09	+	1	0.777983	3.32312	97734	chr4,140284792,140382526	1	chr4:SCOC:140284792:140382526:+
55512	SCOC	4.21281e-05	0.000475203	chr4:140381766:+	chr4:140381931:+	-1.7388	8.808e-43	0.786858	4.06887e-06	+	1	0.786858	3.32312	165	chr4,140381766,140381931	1	chr4:SCOC:140381766:140381931:+
55513	SCOC	4.21281e-05	0.000475203	chr4:140381766:+	chr4:140382526:+	0.307227	1.97136e-06	0.80736	1.79648e-17	+	1	0.80736	3.32312	760	chr4,140381766,140382526	1	chr4:SCOC:140381766:140382526:+
55514	SCOC	4.21281e-05	0.000475203	chr4:140381931:+	chr4:140382526:+	2.04603	6.85743e-61	0.0205024	0.898966	+	1	0.0205024	3.32312	595	chr4,140381931,140382526	1	chr4:SCOC:140381931:140382526:+
55531	SCRG1	4.19359e-11	1.70508e-09	chr4:173388162:-	chr4:173390940:-	-2.26681	0	-0.561543	6.16085e-11	-	-1	0.561543	8.76826	2778	chr4,173388162,173390940	1	chr4:SCRG1:173388162:173390940:-
55600	SDC3	7.25637e-05	0.000768145	chr1:30869466:-	chr1:30869659:-	0.0640219	0.0839268	0.23008	7.43437e-05	-	-1	-0.23008	3.11456	193	chr1,30869466,30869659	1	chr1:SDC3:30869466:30869659:-
55601	SDC4	1.77291e-31	7.92933e-29	chr20:45325288:-	chr20:45327263:-	-1.9368	0	-0.541844	1.81285e-30	-	-1	0.541844	28.1008	1975	chr20,45325288,45327263	1	chr20:SDC4:45325288:45327263:-
55697	SDHB	9.26972e-14	5.64066e-12	chr1:17018722:-	chr1:17026724:-	-1.08611	1.95894e-21	-0.677476	1.17244e-05	-	-1	0.677476	11.2487	8002	chr1,17018722,17026724	1	chr1:SDHB:17018722:17026724:-
55698	SDHB	9.26972e-14	5.64066e-12	chr1:17018722:-	chr1:17029094:-	-0.275872	0.00159078	-0.825752	2.95214e-12	-	-1	0.825752	11.2487	10372	chr1,17018722,17029094	1	chr1:SDHB:17018722:17029094:-
55699	SDHB	9.26972e-14	5.64066e-12	chr1:17026724:-	chr1:17029094:-	0.81024	8.84234e-12	-0.148276	0.376659	-	-1	0.148276	11.2487	2370	chr1,17026724,17029094	1	chr1:SDHB:17026724:17029094:-
55728	SDHD	3.28118e-12	1.5865e-10	chr11:112095000:+	chr11:112095776:+	0.74918	5.11614e-15	1.02519	9.92841e-12	+	1	1.02519	9.79956	776	chr11,112095000,112095776	1	chr11:SDHD:112095000:112095776:+
55730	SDR39U1	6.89487e-06	9.5768e-05	chr14:24439651:-	chr14:24439766:-	2.76941	4.83778e-88	0.98832	1.04669e-05	-	-1	-0.98832	4.01878	115	chr14,24439651,24439766	1	chr14:SDR39U1:24439651:24439766:-
55731	SDS	1.92473e-12	9.51199e-11	chr12:113392445:-	chr12:113399455:-	-2.99154	1.0819e-35	1.56731	1.44227e-09	-	-1	-1.56731	10.0217	7010	chr12,113392445,113399455	1	chr12:SDS:113392445:113399455:-
55738	SEC11C	0.000159967	0.0014999	chr18:59152781:+	chr18:59155800:+	0.406959	4.18852e-14	0.224197	0.00246365	+	1	0.224197	2.82394	3019	chr18,59152781,59155800	1	chr18:SEC11C:59152781:59155800:+
55739	SEC11C	0.000159967	0.0014999	chr18:59152781:+	chr18:59158832:+	0.684138	9.86207e-41	0.265471	0.000162997	+	1	0.265471	2.82394	6051	chr18,59152781,59158832	1	chr18:SEC11C:59152781:59158832:+
55740	SEC11C	0.000159967	0.0014999	chr18:59155800:+	chr18:59158832:+	0.277179	8.29487e-10	0.0412744	0.490713	+	1	0.0412744	2.82394	3032	chr18,59155800,59158832	1	chr18:SEC11C:59155800:59158832:+
56080	SELENON	4.64629e-18	5.32834e-16	chr1:25804675:+	chr1:25816740:+	0.388116	0.0253218	-0.498465	0.016105	+	1	-0.498465	15.2734	12065	chr1,25804675,25816740	1	chr1:SELENON:25804675:25816740:+
56081	SELENON	4.64629e-18	5.32834e-16	chr1:25804675:+	chr1:25818221:+	3.09505	4.3996e-113	-1.37817	1.06703e-17	+	1	-1.37817	15.2734	13546	chr1,25804675,25818221	1	chr1:SELENON:25804675:25818221:+
56082	SELENON	4.64629e-18	5.32834e-16	chr1:25816740:+	chr1:25818221:+	2.70694	9.6239e-125	-0.879705	1.07795e-09	+	1	-0.879705	15.2734	1481	chr1,25816740,25818221	1	chr1:SELENON:25816740:25818221:+
56141	SEMA3D	0.000120021	0.00117847	chr7:84995553:-	chr7:84996129:-	0.228974	0.0247729	-0.411296	0.00252414	-	-1	0.411296	2.92868	576	chr7,84995553,84996129	1	chr7:SEMA3D:84995553:84996129:-
56142	SEMA3D	0.000120021	0.00117847	chr7:84995553:-	chr7:84997192:-	-0.405465	0.000755014	-0.617161	0.00025458	-	-1	0.617161	2.92868	1639	chr7,84995553,84997192	1	chr7:SEMA3D:84995553:84997192:-
56143	SEMA3D	0.000120021	0.00117847	chr7:84996129:-	chr7:84997192:-	-0.63444	3.77252e-08	-0.205865	0.218811	-	-1	0.205865	2.92868	1063	chr7,84996129,84997192	1	chr7:SEMA3D:84996129:84997192:-
56167	SEMA6C	1.06449e-13	6.43368e-12	chr1:151131707:-	chr1:151132056:-	0.663294	1.3556e-10	-1.04797	2.76294e-13	-	-1	1.04797	11.1915	349	chr1,151131707,151132056	1	chr1:SEMA6C:151131707:151132056:-
56449	SERP2	1.91612e-05	0.000236409	chr13:44391099:+	chr13:44397714:+	1.08268	2.75861e-21	0.732614	2.34757e-05	+	1	0.732614	3.62634	6615	chr13,44391099,44397714	1	chr13:SERP2:44391099:44397714:+
56480	SERPINE2	9.87109e-05	0.000996579	chr2:223975051:-	chr2:223975191:-	1.82844	0	-0.266664	8.48825e-09	-	-1	0.266664	3.00149	140	chr2,223975051,223975191	1	chr2:SERPINE2:223975051:223975191:-
56481	SERPINE2	9.87109e-05	0.000996579	chr2:223975051:-	chr2:223975438:-	2.01785	0	-0.100186	0.0273854	-	-1	0.100186	3.00149	387	chr2,223975051,223975438	1	chr2:SERPINE2:223975051:223975438:-
56482	SERPINE2	9.87109e-05	0.000996579	chr2:223975191:-	chr2:223975438:-	0.189405	5.00134e-31	0.166478	6.64113e-12	-	-1	-0.166478	3.00149	247	chr2,223975191,223975438	1	chr2:SERPINE2:223975191:223975438:-
56483	SERPINH1	3.03536e-10	1.04831e-08	chr11:75571167:+	chr11:75572783:+	1.36148	4.05491e-26	0.91714	8.13729e-12	+	1	0.91714	7.97951	1616	chr11,75571167,75572783	1	chr11:SERPINH1:75571167:75572783:+
56484	SERPINI1	1.26528e-07	2.66933e-06	chr3:167753375:+	chr3:167825562:+	1.62149	5.05781e-88	0.642133	1.54993e-07	+	1	0.642133	5.5736	72187	chr3,167753375,167825562	1	chr3:SERPINI1:167753375:167825562:+
56498	SESN2	1.31749e-05	0.000169567	chr1:28281471:+	chr1:28282448:+	-0.31867	0.00169806	0.531469	1.46783e-05	+	1	0.531469	3.77066	977	chr1,28281471,28282448	1	chr1:SESN2:28281471:28282448:+
56601	SETDB1	0.000136598	0.00131667	chr1:150930387:+	chr1:150964737:+	1.1472	4.05361e-36	0.533516	0.000157713	+	1	0.533516	2.88052	34350	chr1,150930387,150964737	1	chr1:SETDB1:150930387:150964737:+
56631	SF1	4.0478e-06	6.06493e-05	chr11:64764639:-	chr11:64773317:-	0.88569	0	-0.127319	4.0786e-06	-	-1	0.127319	4.21717	8678	chr11,64764639,64773317	1	chr11:SF1:64764639:64773317:-
56741	SFR1	7.76719e-09	2.08641e-07	chr10:104123217:+	chr10:104125561:+	0.614646	3.68882e-07	-1.06196	1.34935e-08	+	1	-1.06196	6.6806	2344	chr10,104123217,104125561	1	chr10:SFR1:104123217:104125561:+
56784	SFXN3	2.98934e-05	0.000351837	chr10:101037990:+	chr10:101040653:+	-0.234281	0.121702	0.481802	0.0321552	+	1	0.481802	3.45366	2663	chr10,101037990,101040653	1	chr10:SFXN3:101037990:101040653:+
56785	SFXN3	2.98934e-05	0.000351837	chr10:101037990:+	chr10:101041241:+	1.51248	3.54215e-42	0.735776	1.84746e-05	+	1	0.735776	3.45366	3251	chr10,101037990,101041241	1	chr10:SFXN3:101037990:101041241:+
56786	SFXN3	2.98934e-05	0.000351837	chr10:101040653:+	chr10:101041241:+	1.74676	4.41707e-46	0.253974	0.134427	+	1	0.253974	3.45366	588	chr10,101040653,101041241	1	chr10:SFXN3:101040653:101041241:+
56787	SFXN4	4.90017e-06	7.15042e-05	chr10:119140747:-	chr10:119140944:-	1.95698	2.85898e-47	1.07886	1.41982e-05	-	-1	-1.07886	4.14567	197	chr10,119140747,119140944	1	chr10:SFXN4:119140747:119140944:-
56788	SFXN4	4.90017e-06	7.15042e-05	chr10:119140747:-	chr10:119141269:-	0.435318	0.00749569	0.713044	0.0122632	-	-1	-0.713044	4.14567	522	chr10,119140747,119141269	1	chr10:SFXN4:119140747:119141269:-
56789	SFXN4	4.90017e-06	7.15042e-05	chr10:119140747:-	chr10:119142225:-	0.84358	2.68506e-08	1.20055	5.50986e-06	-	-1	-1.20055	4.14567	1478	chr10,119140747,119142225	1	chr10:SFXN4:119140747:119142225:-
56790	SFXN4	4.90017e-06	7.15042e-05	chr10:119140747:-	chr10:119150108:-	0.0269075	0.879979	1.03547	0.000463749	-	-1	-1.03547	4.14567	9361	chr10,119140747,119150108	1	chr10:SFXN4:119140747:119150108:-
56791	SFXN4	4.90017e-06	7.15042e-05	chr10:119140944:-	chr10:119141269:-	-1.52166	1.35835e-41	-0.365818	0.0282633	-	-1	0.365818	4.14567	325	chr10,119140944,119141269	1	chr10:SFXN4:119140944:119141269:-
56792	SFXN4	4.90017e-06	7.15042e-05	chr10:119140944:-	chr10:119142225:-	-1.1134	3.62605e-31	0.121685	0.344181	-	-1	-0.121685	4.14567	1281	chr10,119140944,119142225	1	chr10:SFXN4:119140944:119142225:-
56793	SFXN4	4.90017e-06	7.15042e-05	chr10:119140944:-	chr10:119150108:-	-1.93007	4.39056e-47	-0.0433929	0.814595	-	-1	0.0433929	4.14567	9164	chr10,119140944,119150108	1	chr10:SFXN4:119140944:119150108:-
56794	SFXN4	4.90017e-06	7.15042e-05	chr10:119141269:-	chr10:119142225:-	0.408262	0.00192914	0.487503	0.0100136	-	-1	-0.487503	4.14567	956	chr10,119141269,119142225	1	chr10:SFXN4:119141269:119142225:-
56795	SFXN4	4.90017e-06	7.15042e-05	chr10:119141269:-	chr10:119150108:-	-0.408411	0.0114334	0.322425	0.163439	-	-1	-0.322425	4.14567	8839	chr10,119141269,119150108	1	chr10:SFXN4:119141269:119150108:-
56796	SFXN4	4.90017e-06	7.15042e-05	chr10:119142225:-	chr10:119150108:-	-0.816673	5.50449e-08	-0.165078	0.421978	-	-1	0.165078	4.14567	7883	chr10,119142225,119150108	1	chr10:SFXN4:119142225:119150108:-
56879	SGK494	0.000225341	0.00204429	chr17:28601831:-	chr17:28603182:-	0.727913	2.62534e-22	-0.335773	0.00129187	-	-1	0.335773	2.68946	1351	chr17,28601831,28603182	1	chr17:SGK494:28601831:28603182:-
56880	SGK494	0.000225341	0.00204429	chr17:28601831:-	chr17:28607963:-	0.495616	2.16414e-10	-0.373431	0.000661037	-	-1	0.373431	2.68946	6132	chr17,28601831,28607963	1	chr17:SGK494:28601831:28607963:-
56881	SGK494	0.000225341	0.00204429	chr17:28603182:-	chr17:28607963:-	-0.232297	0.000303443	-0.037657	0.692175	-	-1	0.037657	2.68946	4781	chr17,28603182,28607963	1	chr17:SGK494:28603182:28607963:-
56898	SGPP1	0.000167292	0.00155715	chr14:63684216:-	chr14:63684661:-	-2.4147	1.02382e-56	-0.507745	0.0291021	-	-1	0.507745	2.80767	445	chr14,63684216,63684661	1	chr14:SGPP1:63684216:63684661:-
56899	SGPP1	0.000167292	0.00155715	chr14:63684216:-	chr14:63685707:-	-1.75458	6.58387e-54	-0.560758	0.00132094	-	-1	0.560758	2.80767	1491	chr14,63684216,63685707	1	chr14:SGPP1:63684216:63685707:-
56900	SGPP1	0.000167292	0.00155715	chr14:63684661:-	chr14:63685707:-	0.660122	0.000236209	-0.0530133	0.849135	-	-1	0.0530133	2.80767	1046	chr14,63684661,63685707	1	chr14:SGPP1:63684661:63685707:-
56904	SGSM2	4.68592e-07	8.74569e-06	chr17:2374306:+	chr17:2381054:+	1.56451	1.77973e-283	-0.281278	5.46933e-07	+	1	-0.281278	5.05821	6748	chr17,2374306,2381054	1	chr17:SGSM2:2374306:2381054:+
56905	SGSM3	2.67321e-06	4.20106e-05	chr22:40371343:+	chr22:40409985:+	-0.151806	0.22519	0.479819	0.00576823	+	1	0.479819	4.37664	38642	chr22,40371343,40409985	1	chr22:SGSM3:40371343:40409985:+
56906	SGSM3	2.67321e-06	4.20106e-05	chr22:40371343:+	chr22:40410108:+	1.64676	2.84745e-70	0.644706	1.48612e-06	+	1	0.644706	4.37664	38765	chr22,40371343,40410108	1	chr22:SGSM3:40371343:40410108:+
56907	SGSM3	2.67321e-06	4.20106e-05	chr22:40409985:+	chr22:40410108:+	1.79857	1.31786e-73	0.164888	0.202847	+	1	0.164888	4.37664	123	chr22,40409985,40410108	1	chr22:SGSM3:40409985:40410108:+
56908	SGTB	0.000341131	0.00294538	chr5:65665928:-	chr5:65666490:-	-0.563319	1.99725e-06	-0.810999	3.2971e-06	-	-1	0.810999	2.53086	562	chr5,65665928,65666490	1	chr5:SGTB:65665928:65666490:-
56909	SGTB	0.000341131	0.00294538	chr5:65665928:-	chr5:65670054:-	-1.27614	6.71298e-17	-0.0981787	0.62221	-	-1	0.0981787	2.53086	4126	chr5,65665928,65670054	1	chr5:SGTB:65665928:65670054:-
56910	SGTB	0.000341131	0.00294538	chr5:65666490:-	chr5:65670054:-	-0.71282	1.54541e-05	0.71282	0.00201983	-	-1	-0.71282	2.53086	3564	chr5,65666490,65670054	1	chr5:SGTB:65666490:65670054:-
56915	SH3BGR	4.08545e-12	1.95424e-10	chr21:39515269:+	chr21:39515504:+	0.140229	0.111921	0.809198	4.94508e-12	+	1	0.809198	9.70902	235	chr21,39515269,39515504	1	chr21:SH3BGR:39515269:39515504:+
57042	SHANK3	2.72514e-05	0.000323723	chr22:50731767:+	chr22:50733212:+	0.545109	5.61146e-05	0.91795	4.3791e-05	+	1	0.91795	3.48983	1445	chr22,50731767,50733212	1	chr22:SHANK3:50731767:50733212:+
57185	SHROOM1	6.62621e-05	0.000709838	chr5:132822141:-	chr5:132822272:-	1.41148	2.58732e-84	0.420517	6.91782e-05	-	-1	-0.420517	3.14884	131	chr5,132822141,132822272	1	chr5:SHROOM1:132822141:132822272:-
57376	SIPA1	0.000139386	0.00133634	chr11:65639120:+	chr11:65650912:+	1.60704	1.53857e-35	0.816871	0.000218257	+	1	0.816871	2.87408	11792	chr11,65639120,65650912	1	chr11:SIPA1:65639120:65650912:+
57391	SIRPA	4.42226e-49	2.82551e-46	chr20:1938414:+	chr20:1939855:+	1.43063	0	-0.554598	2.4344e-48	+	1	-0.554598	45.5489	1441	chr20,1938414,1939855	1	chr20:SIRPA:1938414:1939855:+
57487	SKIDA1	3.87868e-06	5.84088e-05	chr10:21513536:-	chr10:21518566:-	0.302281	0.00193897	0.928756	9.74756e-06	-	-1	-0.928756	4.23352	5030	chr10,21513536,21518566	1	chr10:SKIDA1:21513536:21518566:-
57594	SLC12A5	1.83348e-06	2.98733e-05	chr20:46023581:+	chr20:46060150:+	0.160343	0.26346	0.932943	2.21568e-06	+	1	0.932943	4.52472	36569	chr20,46023581,46060150	1	chr20:SLC12A5:46023581:46060150:+
57644	SLC16A1	1.12251e-14	8.09746e-13	chr1:112912356:-	chr1:112913490:-	-0.566527	1.72204e-06	-0.688769	3.03117e-05	-	-1	0.688769	12.0917	1134	chr1,112912356,112913490	1	chr1:SLC16A1:112912356:112913490:-
57645	SLC16A1	1.12251e-14	8.09746e-13	chr1:112912356:-	chr1:112913826:-	0.171705	0.0758517	-1.08463	9.50006e-15	-	-1	1.08463	12.0917	1470	chr1,112912356,112913826	1	chr1:SLC16A1:112912356:112913826:-
57646	SLC16A1	1.12251e-14	8.09746e-13	chr1:112913490:-	chr1:112913826:-	0.738232	1.36743e-10	-0.39586	0.0242011	-	-1	0.39586	12.0917	336	chr1,112913490,112913826	1	chr1:SLC16A1:112913490:112913826:-
57756	SLC22A4	4.52332e-11	1.8144e-09	chr5:132307143:+	chr5:132321993:+	0.314569	0.020095	-1.18099	9.98318e-11	+	1	-1.18099	8.74127	14850	chr5,132307143,132321993	1	chr5:SLC22A4:132307143:132321993:+
57793	SLC25A11	1.28944e-10	4.82598e-09	chr17:4926721:-	chr17:4934874:-	-0.739939	4.77253e-10	0.36789	0.0435988	-	-1	-0.36789	8.31641	8153	chr17,4926721,4934874	1	chr17:SLC25A11:4926721:4934874:-
57794	SLC25A11	1.28944e-10	4.82598e-09	chr17:4926721:-	chr17:4937130:-	-0.223144	0.027629	-0.259421	0.138721	-	-1	0.259421	8.31641	10409	chr17,4926721,4937130	1	chr17:SLC25A11:4926721:4937130:-
57795	SLC25A11	1.28944e-10	4.82598e-09	chr17:4926721:-	chr17:4937312:-	1.58339	3.61828e-101	0.864792	2.55344e-13	-	-1	-0.864792	8.31641	10591	chr17,4926721,4937312	1	chr17:SLC25A11:4926721:4937312:-
57796	SLC25A11	1.28944e-10	4.82598e-09	chr17:4934874:-	chr17:4937130:-	0.516796	2.8761e-05	-0.627312	0.00153609	-	-1	0.627312	8.31641	2256	chr17,4934874,4937130	1	chr17:SLC25A11:4934874:4937130:-
57797	SLC25A11	1.28944e-10	4.82598e-09	chr17:4934874:-	chr17:4937312:-	2.32333	7.704e-114	0.496902	0.000920808	-	-1	-0.496902	8.31641	2438	chr17,4934874,4937312	1	chr17:SLC25A11:4934874:4937312:-
57798	SLC25A11	1.28944e-10	4.82598e-09	chr17:4937130:-	chr17:4937312:-	1.80653	6.45121e-109	1.12421	1.73006e-15	-	-1	-1.12421	8.31641	182	chr17,4937130,4937312	1	chr17:SLC25A11:4937130:4937312:-
57892	SLC25A29	4.25662e-27	1.22824e-24	chr14:100291116:-	chr14:100298235:-	-0.790786	1.79352e-262	-0.345516	4.56959e-27	-	-1	0.345516	23.9107	7119	chr14,100291116,100298235	1	chr14:SLC25A29:100291116:100298235:-
57893	SLC25A3	1.80106e-13	1.02614e-11	chr12:98594874:+	chr12:98594990:+	-0.40985	8.08109e-05	0.535327	0.000702874	+	1	0.535327	10.9888	116	chr12,98594874,98594990	1	chr12:SLC25A3:98594874:98594990:+
57894	SLC25A3	1.80106e-13	1.02614e-11	chr12:98594874:+	chr12:98601708:+	2.28111	4.6248e-240	0.859953	1.82682e-14	+	1	0.859953	10.9888	6834	chr12,98594874,98601708	1	chr12:SLC25A3:98594874:98601708:+
57895	SLC25A3	1.80106e-13	1.02614e-11	chr12:98594874:+	chr12:98606367:+	0.0511683	0.576873	0.339934	0.0190241	+	1	0.339934	10.9888	11493	chr12,98594874,98606367	1	chr12:SLC25A3:98594874:98606367:+
57896	SLC25A3	1.80106e-13	1.02614e-11	chr12:98594990:+	chr12:98601708:+	2.69096	5.62839e-229	0.324625	0.00588723	+	1	0.324625	10.9888	6718	chr12,98594990,98601708	1	chr12:SLC25A3:98594990:98601708:+
57897	SLC25A3	1.80106e-13	1.02614e-11	chr12:98594990:+	chr12:98606367:+	0.461018	7.50235e-06	-0.195393	0.190828	+	1	-0.195393	10.9888	11377	chr12,98594990,98606367	1	chr12:SLC25A3:98594990:98606367:+
57898	SLC25A3	1.80106e-13	1.02614e-11	chr12:98601708:+	chr12:98606367:+	-2.22994	2.76299e-240	-0.520019	1.84966e-07	+	1	-0.520019	10.9888	4659	chr12,98601708,98606367	1	chr12:SLC25A3:98601708:98606367:+
57935	SLC25A33	1.97417e-10	7.09196e-09	chr1:9580282:+	chr1:9582552:+	0.643687	8.18313e-05	1.5158	1.24858e-05	+	1	1.5158	8.14923	2270	chr1,9580282,9582552	1	chr1:SLC25A33:9580282:9582552:+
57936	SLC25A33	1.97417e-10	7.09196e-09	chr1:9580282:+	chr1:9582768:+	2.35227	1.00712e-64	1.81238	2.0387e-08	+	1	1.81238	8.14923	2486	chr1,9580282,9582768	1	chr1:SLC25A33:9580282:9582768:+
57937	SLC25A33	1.97417e-10	7.09196e-09	chr1:9582552:+	chr1:9582768:+	1.70858	2.14451e-60	0.296587	0.0448449	+	1	0.296587	8.14923	216	chr1,9582552,9582768	1	chr1:SLC25A33:9582552:9582768:+
57978	SLC25A4	7.3997e-06	0.000102146	chr4:185146996:+	chr4:185147271:+	2.27654	3.1021e-80	0.914841	1.39948e-06	+	1	0.914841	3.99078	275	chr4,185146996,185147271	1	chr4:SLC25A4:185146996:185147271:+
57979	SLC25A4	7.3997e-06	0.000102146	chr4:185146996:+	chr4:185147994:+	-0.0473773	0.772108	0.307131	0.222607	+	1	0.307131	3.99078	998	chr4,185146996,185147994	1	chr4:SLC25A4:185146996:185147994:+
57980	SLC25A4	7.3997e-06	0.000102146	chr4:185146996:+	chr4:185150344:+	0.144557	0.354429	0.338776	0.158891	+	1	0.338776	3.99078	3348	chr4,185146996,185150344	1	chr4:SLC25A4:185146996:185150344:+
57981	SLC25A4	7.3997e-06	0.000102146	chr4:185147271:+	chr4:185147994:+	-2.32392	4.34205e-80	-0.60771	0.000661033	+	1	-0.60771	3.99078	723	chr4,185147271,185147994	1	chr4:SLC25A4:185147271:185147994:+
57982	SLC25A4	7.3997e-06	0.000102146	chr4:185147271:+	chr4:185150344:+	-2.13199	3.73164e-80	-0.576065	0.000378102	+	1	-0.576065	3.99078	3073	chr4,185147271,185150344	1	chr4:SLC25A4:185147271:185150344:+
57983	SLC25A4	7.3997e-06	0.000102146	chr4:185147994:+	chr4:185150344:+	0.191934	0.224805	0.0316454	0.891404	+	1	0.0316454	3.99078	2350	chr4,185147994,185150344	1	chr4:SLC25A4:185147994:185150344:+
58051	SLC27A1	2.13795e-10	7.64958e-09	chr19:17491558:+	chr19:17494811:+	-0.626314	1.03098e-22	-0.153134	0.0624012	+	1	-0.153134	8.11636	3253	chr19,17491558,17494811	1	chr19:SLC27A1:17491558:17494811:+
58052	SLC27A1	2.13795e-10	7.64958e-09	chr19:17491558:+	chr19:17506168:+	1.76064	0	-0.342731	4.58037e-11	+	1	-0.342731	8.11636	14610	chr19,17491558,17506168	1	chr19:SLC27A1:17491558:17506168:+
58053	SLC27A1	2.13795e-10	7.64958e-09	chr19:17494811:+	chr19:17506168:+	2.38696	0	-0.189597	0.00698341	+	1	-0.189597	8.11636	11357	chr19,17494811,17506168	1	chr19:SLC27A1:17494811:17506168:+
58058	SLC29A2	8.88647e-12	4.05559e-10	chr11:66359151:-	chr11:66360060:-	-0.0462128	0.74214	1.33009	2.23384e-11	-	-1	-1.33009	9.39195	909	chr11,66359151,66360060	1	chr11:SLC29A2:66359151:66360060:-
58059	SLC29A2	8.88647e-12	4.05559e-10	chr11:66359151:-	chr11:66362521:-	1.50336	1.23774e-43	1.0677	2.49003e-10	-	-1	-1.0677	9.39195	3370	chr11,66359151,66362521	1	chr11:SLC29A2:66359151:66362521:-
58060	SLC29A2	8.88647e-12	4.05559e-10	chr11:66360060:-	chr11:66362521:-	1.54957	1.36667e-44	-0.262395	0.0486737	-	-1	0.262395	9.39195	2461	chr11,66360060,66362521	1	chr11:SLC29A2:66360060:66362521:-
58061	SLC29A4	1.40401e-11	6.18662e-10	chr7:5304060:+	chr7:5307197:+	-0.249283	3.77073e-05	-0.58377	1.78706e-11	+	1	-0.58377	9.20855	3137	chr7,5304060,5307197	1	chr7:SLC29A4:5304060:5307197:+
58071	SLC2A11	2.60014e-10	9.08527e-09	chr22:23877287:+	chr22:23882952:+	0.235612	0.0175104	0.953972	1.34435e-09	+	1	0.953972	8.04166	5665	chr22,23877287,23882952	1	chr22:SLC2A11:23877287:23882952:+
58072	SLC2A11	2.60014e-10	9.08527e-09	chr22:23877287:+	chr22:23886312:+	0.353719	0.000254379	0.82204	1.36319e-07	+	1	0.82204	8.04166	9025	chr22,23877287,23886312	1	chr22:SLC2A11:23877287:23886312:+
58073	SLC2A11	2.60014e-10	9.08527e-09	chr22:23882952:+	chr22:23886312:+	0.118107	0.192087	-0.131932	0.28479	+	1	-0.131932	8.04166	3360	chr22,23882952,23886312	1	chr22:SLC2A11:23882952:23886312:+
58554	SLC39A13	0.000241125	0.00217207	chr11:47415417:+	chr11:47416554:+	2.79902	8.04019e-107	0.832015	0.000451523	+	1	0.832015	2.66313	1137	chr11,47415417,47416554	1	chr11:SLC39A13:47415417:47416554:+
58581	SLC43A2	4.57619e-53	3.41117e-50	chr17:1569271:-	chr17:1573587:-	-0.693147	5.65495e-17	1.36046	3.32784e-14	-	-1	-1.36046	49.4671	4316	chr17,1569271,1573587	1	chr17:SLC43A2:1569271:1573587:-
58582	SLC43A2	4.57619e-53	3.41117e-50	chr17:1569271:-	chr17:1574402:-	0.765298	6.14166e-40	1.96021	2.33916e-41	-	-1	-1.96021	49.4671	5131	chr17,1569271,1574402	1	chr17:SLC43A2:1569271:1574402:-
58583	SLC43A2	4.57619e-53	3.41117e-50	chr17:1573587:-	chr17:1574402:-	1.45845	4.06562e-84	0.599744	1.25572e-06	-	-1	-0.599744	49.4671	815	chr17,1573587,1574402	1	chr17:SLC43A2:1573587:1574402:-
58615	SLC45A4	3.66842e-08	8.45722e-07	chr8:141207174:-	chr8:141254439:-	-0.26555	0.00375143	-0.703851	4.35934e-08	-	-1	0.703851	6.07277	47265	chr8,141207174,141254439	1	chr8:SLC45A4:141207174:141254439:-
58628	SLC48A1	2.7198e-05	0.000323723	chr12:47780427:+	chr12:47781670:+	1.0832	5.71694e-77	0.53738	4.94207e-10	+	1	0.53738	3.48983	1243	chr12,47780427,47781670	1	chr12:SLC48A1:47780427:47781670:+
58629	SLC48A1	2.7198e-05	0.000323723	chr12:47780427:+	chr12:47782712:+	1.65253	4.61556e-198	0.203921	0.0144236	+	1	0.203921	3.48983	2285	chr12,47780427,47782712	1	chr12:SLC48A1:47780427:47782712:+
58630	SLC48A1	2.7198e-05	0.000323723	chr12:47781670:+	chr12:47782712:+	0.569329	3.01052e-54	-0.333459	3.92173e-11	+	1	-0.333459	3.48983	1042	chr12,47781670,47782712	1	chr12:SLC48A1:47781670:47782712:+
58658	SLC52A2	4.46452e-08	1.01102e-06	chr8:144361272:+	chr8:144366213:+	-1.74247	3.02519e-63	0.798004	4.85171e-08	+	1	0.798004	5.99524	4941	chr8,144361272,144366213	1	chr8:SLC52A2:144361272:144366213:+
58691	SLC7A1	1.05323e-08	2.72287e-07	chr13:29509455:-	chr13:29512019:-	0.601503	5.76634e-08	-0.790059	1.62751e-08	-	-1	0.790059	6.56497	2564	chr13,29509455,29512019	1	chr13:SLC7A1:29509455:29512019:-
58692	SLC7A10	1.54775e-09	4.774e-08	chr19:33208665:-	chr19:33208820:-	0.0440071	0.260304	-0.358576	1.70234e-09	-	-1	0.358576	7.32112	155	chr19,33208665,33208820	1	chr19:SLC7A10:33208665:33208820:-
58724	SLC7A6	2.90862e-08	6.79311e-07	chr16:68300190:+	chr16:68301819:+	-0.148271	0.185487	0.776113	3.43227e-08	+	1	0.776113	6.16793	1629	chr16,68300190,68301819	1	chr16:SLC7A6:68300190:68301819:+
58766	SLC9B2	2.86117e-10	9.95843e-09	chr4:103025490:-	chr4:103065693:-	0.837792	3.70026e-24	-0.657304	4.64075e-10	-	-1	0.657304	8.00181	40203	chr4,103025490,103065693	1	chr4:SLC9B2:103025490:103065693:-
58777	SLF1	2.80322e-09	8.33051e-08	chr5:94628811:+	chr5:94695550:+	0.493795	7.3944e-08	-0.941107	4.57021e-09	+	1	-0.941107	7.07933	66739	chr5,94628811,94695550	1	chr5:SLF1:94628811:94695550:+
58920	SMAD6	0.000127235	0.00123978	chr15:66702832:+	chr15:66708839:+	-0.217156	0.178689	1.01916	1.1126e-06	+	1	1.01916	2.90665	6007	chr15,66702832,66708839	1	chr15:SMAD6:66702832:66708839:+
58921	SMAD6	0.000127235	0.00123978	chr15:66702832:+	chr15:66710606:+	0.17831	0.222406	0.39267	0.0510067	+	1	0.39267	2.90665	7774	chr15,66702832,66710606	1	chr15:SMAD6:66702832:66710606:+
58922	SMAD6	0.000127235	0.00123978	chr15:66708839:+	chr15:66710606:+	0.395465	0.0109778	-0.626487	0.00105217	+	1	-0.626487	2.90665	1767	chr15,66708839,66710606	1	chr15:SMAD6:66708839:66710606:+
58988	SMARCA5	0.000250808	0.00224572	chr4:143518398:+	chr4:143540918:+	-0.0790973	0.597461	0.786203	0.000247666	+	1	0.786203	2.64864	22520	chr4,143518398,143540918	1	chr4:SMARCA5:143518398:143540918:+
58989	SMARCA5	0.000250808	0.00224572	chr4:143518398:+	chr4:143553418:+	1.40485	7.56796e-34	0.691022	9.05028e-05	+	1	0.691022	2.64864	35020	chr4,143518398,143553418	1	chr4:SMARCA5:143518398:143553418:+
58990	SMARCA5	0.000250808	0.00224572	chr4:143518398:+	chr4:143553564:+	-0.554521	0.0012527	0.735838	0.00235042	+	1	0.735838	2.64864	35166	chr4,143518398,143553564	1	chr4:SMARCA5:143518398:143553564:+
58991	SMARCA5	0.000250808	0.00224572	chr4:143518398:+	chr4:143554372:+	1.56416	9.75825e-43	0.478467	0.00646997	+	1	0.478467	2.64864	35974	chr4,143518398,143554372	1	chr4:SMARCA5:143518398:143554372:+
58992	SMARCA5	0.000250808	0.00224572	chr4:143540918:+	chr4:143553418:+	1.48395	2.40317e-35	-0.0951806	0.539287	+	1	-0.0951806	2.64864	12500	chr4,143540918,143553418	1	chr4:SMARCA5:143540918:143553418:+
58993	SMARCA5	0.000250808	0.00224572	chr4:143540918:+	chr4:143553564:+	-0.475424	0.00641586	-0.0503648	0.824183	+	1	-0.0503648	2.64864	12646	chr4,143540918,143553564	1	chr4:SMARCA5:143540918:143553564:+
58994	SMARCA5	0.000250808	0.00224572	chr4:143540918:+	chr4:143554372:+	1.64326	4.18853e-44	-0.307736	0.0458669	+	1	-0.307736	2.64864	13454	chr4,143540918,143554372	1	chr4:SMARCA5:143540918:143554372:+
58995	SMARCA5	0.000250808	0.00224572	chr4:143553418:+	chr4:143553564:+	-1.95937	6.65653e-41	0.0448158	0.814599	+	1	0.0448158	2.64864	146	chr4,143553418,143553564	1	chr4:SMARCA5:143553418:143553564:+
58996	SMARCA5	0.000250808	0.00224572	chr4:143553418:+	chr4:143554372:+	0.15931	0.0228404	-0.212555	0.0241795	+	1	-0.212555	2.64864	954	chr4,143553418,143554372	1	chr4:SMARCA5:143553418:143554372:+
58997	SMARCA5	0.000250808	0.00224572	chr4:143553564:+	chr4:143554372:+	2.11868	2.22195e-48	-0.257371	0.176386	+	1	-0.257371	2.64864	808	chr4,143553564,143554372	1	chr4:SMARCA5:143553564:143554372:+
59042	SMARCC2	2.13287e-15	1.67355e-13	chr12:56162402:-	chr12:56163310:-	0.76581	1.49018e-86	0.464379	3.37997e-15	-	-1	-0.464379	12.7764	908	chr12,56162402,56163310	1	chr12:SMARCC2:56162402:56163310:-
59043	SMARCC2	2.13287e-15	1.67355e-13	chr12:56162402:-	chr12:56181260:-	-0.642957	6.09535e-32	0.402742	5.28471e-07	-	-1	-0.402742	12.7764	18858	chr12,56162402,56181260	1	chr12:SMARCC2:56162402:56181260:-
59044	SMARCC2	2.13287e-15	1.67355e-13	chr12:56163310:-	chr12:56181260:-	-1.40877	4.09743e-179	-0.061637	0.374583	-	-1	0.061637	12.7764	17950	chr12,56163310,56181260	1	chr12:SMARCC2:56163310:56181260:-
59190	SMIM13	4.64674e-05	0.000518268	chr6:11134767:+	chr6:11138738:+	0.866419	6.42762e-25	0.557807	6.01113e-05	+	1	0.557807	3.28545	3971	chr6,11134767,11138738	1	chr6:SMIM13:11134767:11138738:+
59273	SMPDL3A	0.000211642	0.0019298	chr6:122790811:+	chr6:122809720:+	0.619039	0.000149511	0.945474	0.000294826	+	1	0.945474	2.71449	18909	chr6,122790811,122809720	1	chr6:SMPDL3A:122790811:122809720:+
59309	SMYD2	4.69305e-07	8.74569e-06	chr1:214333918:+	chr1:214337131:+	0.0240012	0.863842	1.04812	7.92342e-07	+	1	1.04812	5.05821	3213	chr1,214333918,214337131	1	chr1:SMYD2:214333918:214337131:+
59360	SNAP29	6.49123e-05	0.000698725	chr22:20887975:+	chr22:20890433:+	-0.40104	0.000207608	-0.401985	0.00363881	+	1	-0.401985	3.15569	2458	chr22,20887975,20890433	1	chr22:SNAP29:20887975:20890433:+
59361	SNAP29	6.49123e-05	0.000698725	chr22:20887975:+	chr22:20891214:+	-0.602079	1.68381e-07	-0.556497	0.000232482	+	1	-0.556497	3.15569	3239	chr22,20887975,20891214	1	chr22:SNAP29:20887975:20891214:+
59362	SNAP29	6.49123e-05	0.000698725	chr22:20890433:+	chr22:20891214:+	-0.201039	0.107025	-0.154512	0.355809	+	1	-0.154512	3.15569	781	chr22,20890433,20891214	1	chr22:SNAP29:20890433:20891214:+
59439	SNCB	1.2496e-10	4.69651e-09	chr5:176620082:-	chr5:176620209:-	2.90504	3.09903e-16	-1.96057	1.83638e-07	-	-1	1.96057	8.32822	127	chr5,176620082,176620209	1	chr5:SNCB:176620082:176620209:-
59495	SNRK	0.000182021	0.00167853	chr3:43340616:+	chr3:43348841:+	-0.80582	6.11353e-10	0.176476	0.352661	+	1	0.176476	2.77507	8225	chr3,43340616,43348841	1	chr3:SNRK:43340616:43348841:+
59496	SNRK	0.000182021	0.00167853	chr3:43340616:+	chr3:43351103:+	0.975178	1.613e-30	0.495674	6.39952e-05	+	1	0.495674	2.77507	10487	chr3,43340616,43351103	1	chr3:SNRK:43340616:43351103:+
59497	SNRK	0.000182021	0.00167853	chr3:43348841:+	chr3:43351103:+	1.781	2.73837e-52	0.319198	0.0550196	+	1	0.319198	2.77507	2262	chr3,43348841,43351103	1	chr3:SNRK:43348841:43351103:+
59501	SNRNP25	1.96724e-05	0.000241009	chr16:57453:+	chr16:57660:+	-1.95508	1.38253e-73	-0.785436	3.71646e-05	+	1	-0.785436	3.61797	207	chr16,57453,57660	1	chr16:SNRNP25:57453:57660:+
59517	SNRNP40	7.30096e-05	0.00077104	chr1:31259673:-	chr1:31270905:-	-0.708185	2.24095e-11	-0.665656	9.40633e-05	-	-1	0.665656	3.11292	11232	chr1,31259673,31270905	1	chr1:SNRNP40:31259673:31270905:-
59524	SNRNP70	3.20247e-05	0.000372511	chr19:49086512:+	chr19:49108602:+	1.7346	0	-0.14187	3.20135e-05	+	1	-0.14187	3.42886	22090	chr19,49086512,49108602	1	chr19:SNRNP70:49086512:49108602:+
59541	SNRPE	6.53309e-12	3.0279e-10	chr1:203870084:+	chr1:203870286:+	-1.76632	3.38737e-60	-1.35374	2.32391e-10	+	1	-1.35374	9.51886	202	chr1,203870084,203870286	1	chr1:SNRPE:203870084:203870286:+
59619	SNX1	2.70113e-06	4.21668e-05	chr15:64138004:+	chr15:64144202:+	1.18029	9.62472e-32	-0.617923	3.37605e-06	+	1	-0.617923	4.37503	6198	chr15,64138004,64144202	1	chr15:SNX1:64138004:64144202:+
59621	SNX12	1.80061e-11	7.85681e-10	chrX:71059247:-	chrX:71060955:-	-1.21397	1.7736e-22	-1.82241	1.30933e-08	-	-1	1.82241	9.10475	1708	chrX,71059247,71060955	1	chrX:SNX12:71059247:71060955:-
59797	SNX32	9.45601e-05	0.000960091	chr11:65848619:+	chr11:65856893:+	-1.27832	4.82835e-22	0.520313	0.00338317	+	1	0.520313	3.01769	8274	chr11,65848619,65856893	1	chr11:SNX32:65848619:65856893:+
59798	SNX32	9.45601e-05	0.000960091	chr11:65848619:+	chr11:65858942:+	-0.526525	2.09818e-07	0.474468	0.000668895	+	1	0.474468	3.01769	10323	chr11,65848619,65858942	1	chr11:SNX32:65848619:65858942:+
59799	SNX32	9.45601e-05	0.000960091	chr11:65856893:+	chr11:65858942:+	0.751796	1.21621e-07	-0.0458445	0.804795	+	1	-0.0458445	3.01769	2049	chr11,65856893,65858942	1	chr11:SNX32:65856893:65858942:+
60048	SOX1	8.46061e-06	0.000114667	chr13:112069659:+	chr13:112070557:+	0.0960738	0.399673	0.713412	9.77696e-06	+	1	0.713412	3.94056	898	chr13,112069659,112070557	1	chr13:SOX1:112069659:112070557:+
60209	SPAG16	4.176e-29	1.38349e-26	chr2:213317426:+	chr2:213317973:+	-1.58563	2.63656e-214	0.785508	8.5717e-29	+	1	0.785508	25.859	547	chr2,213317426,213317973	1	chr2:SPAG16:213317426:213317973:+
60225	SPARCL1	3.46652e-27	1.0336e-24	chr4:87473405:-	chr4:87494424:-	-0.180488	1.33306e-74	-0.150501	3.60283e-27	-	-1	0.150501	23.9856	21019	chr4,87473405,87494424	1	chr4:SPARCL1:87473405:87494424:-
60876	SRP14	2.38171e-26	6.08698e-24	chr15:40035740:-	chr15:40036041:-	3.49453	0	-0.75254	7.16489e-21	-	-1	0.75254	23.2156	301	chr15,40035740,40036041	1	chr15:SRP14:40035740:40036041:-
60877	SRP14	2.38171e-26	6.08698e-24	chr15:40035740:-	chr15:40036451:-	0.826905	7.33236e-22	-1.60691	7.38484e-54	-	-1	1.60691	23.2156	711	chr15,40035740,40036451	1	chr15:SRP14:40035740:40036451:-
60878	SRP14	2.38171e-26	6.08698e-24	chr15:40036041:-	chr15:40036451:-	-2.66762	0	-0.854369	7.9619e-35	-	-1	0.854369	23.2156	410	chr15,40036041,40036451	1	chr15:SRP14:40036041:40036451:-
60909	SRP9	1.61781e-15	1.30372e-13	chr1:225789747:+	chr1:225790429:+	0.890532	4.21814e-91	0.495762	1.79611e-15	+	1	0.495762	12.8848	682	chr1,225789747,225790429	1	chr1:SRP9:225789747:225790429:+
61206	SSPO	3.96078e-47	2.36195e-44	chr7:149786946:+	chr7:149833982:+	-0.0440071	0.384903	-1.31747	1.86057e-42	+	1	-1.31747	43.6267	47036	chr7,149786946,149833982	1	chr7:SSPO:149786946:149833982:+
61245	SSRP1	5.85574e-06	8.33514e-05	chr11:57325988:-	chr11:57327461:-	-0.906965	6.01949e-23	0.512037	2.41781e-05	-	-1	-0.512037	4.07909	1473	chr11,57325988,57327461	1	chr11:SSRP1:57325988:57327461:-
61246	SSRP1	5.85574e-06	8.33514e-05	chr11:57325988:-	chr11:57330855:-	-1.21024	6.27055e-32	0.400367	0.00346697	-	-1	-0.400367	4.07909	4867	chr11,57325988,57330855	1	chr11:SSRP1:57325988:57330855:-
61247	SSRP1	5.85574e-06	8.33514e-05	chr11:57327461:-	chr11:57330855:-	-0.303274	0.0108785	-0.11167	0.467015	-	-1	0.11167	4.07909	3394	chr11,57327461,57330855	1	chr11:SSRP1:57327461:57330855:-
61443	STAM	9.85291e-09	2.58458e-07	chr10:17694144:+	chr10:17715799:+	1.26037	1.78281e-18	1.39168	1.09022e-05	+	1	1.39168	6.58761	21655	chr10,17694144,17715799	1	chr10:STAM:17694144:17715799:+
61444	STAM	9.85291e-09	2.58458e-07	chr10:17694144:+	chr10:17715906:+	1.13607	6.58391e-15	1.7252	4.68002e-08	+	1	1.7252	6.58761	21762	chr10,17694144,17715906	1	chr10:STAM:17694144:17715906:+
61445	STAM	9.85291e-09	2.58458e-07	chr10:17715799:+	chr10:17715906:+	-0.124298	0.207597	0.33352	0.0161051	+	1	0.33352	6.58761	107	chr10,17715799,17715906	1	chr10:STAM:17715799:17715906:+
61476	STARD10	0.000156553	0.00147562	chr11:72754760:-	chr11:72754866:-	0.245221	0.0181523	-0.470165	0.000165732	-	-1	0.470165	2.83103	106	chr11,72754760,72754866	1	chr11:STARD10:72754760:72754866:-
61522	STARD3	2.28622e-07	4.65604e-06	chr17:39659554:+	chr17:39663484:+	2.64849	0	0.541567	2.81349e-07	+	1	0.541567	5.33198	3930	chr17,39659554,39663484	1	chr17:STARD3:39659554:39663484:+
61523	STARD3	2.28622e-07	4.65604e-06	chr17:39659554:+	chr17:39664201:+	0.626339	9.35323e-15	0.513096	2.55318e-05	+	1	0.513096	5.33198	4647	chr17,39659554,39664201	1	chr17:STARD3:39659554:39664201:+
61524	STARD3	2.28622e-07	4.65604e-06	chr17:39663484:+	chr17:39664201:+	-2.02215	0	-0.0284717	0.682763	+	1	-0.0284717	5.33198	717	chr17,39663484,39664201	1	chr17:STARD3:39663484:39664201:+
61583	STAT2	5.15015e-21	8.37602e-19	chr12:56341597:-	chr12:56355069:-	-0.929629	6.50083e-156	-0.526892	1.60877e-20	-	-1	0.526892	18.077	13472	chr12,56341597,56355069	1	chr12:STAT2:56341597:56355069:-
61605	STAT6	9.14192e-06	0.000122969	chr12:57095437:-	chr12:57095905:-	-0.901753	3.94976e-17	0.553675	5.64903e-05	-	-1	-0.553675	3.9102	468	chr12,57095437,57095905	1	chr12:STAT6:57095437:57095905:-
61606	STAT6	9.14192e-06	0.000122969	chr12:57095437:-	chr12:57102966:-	-0.376597	3.0184e-05	0.414337	0.000501124	-	-1	-0.414337	3.9102	7529	chr12,57095437,57102966	1	chr12:STAT6:57095437:57102966:-
61607	STAT6	9.14192e-06	0.000122969	chr12:57095905:-	chr12:57102966:-	0.525155	4.11362e-06	-0.139337	0.328178	-	-1	0.139337	3.9102	7061	chr12,57095905,57102966	1	chr12:STAT6:57095905:57102966:-
61711	STIP1	3.88793e-07	7.38476e-06	chr11:64193905:+	chr11:64201055:+	0.238411	0.161121	0.850834	3.55239e-05	+	1	0.850834	5.13166	7150	chr11,64193905,64201055	1	chr11:STIP1:64193905:64201055:+
61712	STIP1	3.88793e-07	7.38476e-06	chr11:64193905:+	chr11:64204541:+	1.69066	2.77697e-34	0.913062	1.315e-07	+	1	0.913062	5.13166	10636	chr11,64193905,64204541	1	chr11:STIP1:64193905:64204541:+
61713	STIP1	3.88793e-07	7.38476e-06	chr11:64201055:+	chr11:64204541:+	1.45225	5.50958e-31	0.0622283	0.658766	+	1	0.0622283	5.13166	3486	chr11,64201055,64204541	1	chr11:STIP1:64201055:64204541:+
61967	STS	1.20428e-05	0.000157491	chrX:7353066:+	chrX:7354641:+	-0.880858	6.62083e-10	0.952889	1.41719e-05	+	1	0.952889	3.80274	1575	chrX,7353066,7354641	1	chrX:STS:7353066:7354641:+
62201	STXBP5L	0.000165612	0.00154796	chr3:121157684:+	chr3:121419716:+	0.632827	0.00112355	-0.85743	9.23361e-05	+	1	-0.85743	2.81024	262032	chr3,121157684,121419716	1	chr3:STXBP5L:121157684:121419716:+
62202	STXBP5L	0.000165612	0.00154796	chr3:121157684:+	chr3:121424761:+	0.690705	0.000329732	-0.580401	0.0066377	+	1	-0.580401	2.81024	267077	chr3,121157684,121424761	1	chr3:STXBP5L:121157684:121424761:+
62203	STXBP5L	0.000165612	0.00154796	chr3:121419716:+	chr3:121424761:+	0.0578778	0.716721	0.277029	0.140452	+	1	0.277029	2.81024	5045	chr3,121419716,121424761	1	chr3:STXBP5L:121419716:121424761:+
62265	SUCLG1	6.42671e-12	2.99411e-10	chr2:84423528:-	chr2:84423733:-	-1.89215	3.05717e-80	-1.14423	4.74571e-11	-	-1	1.14423	9.52373	205	chr2,84423528,84423733	1	chr2:SUCLG1:84423528:84423733:-
62329	SUGP2	4.1486e-15	3.14485e-13	chr19:18990893:-	chr19:18993600:-	-1.23104	0	-0.376003	6.63067e-15	-	-1	0.376003	12.5024	2707	chr19,18990893,18993600	1	chr19:SUGP2:18990893:18993600:-
62409	SUN2	1.20694e-14	8.63683e-13	chr22:38734734:-	chr22:38736610:-	-2.52681	0	0.60805	2.88165e-14	-	-1	-0.60805	12.0636	1876	chr22,38734734,38736610	1	chr22:SUN2:38734734:38736610:-
62485	SURF6	8.38552e-18	9.14738e-16	chr9:133330716:-	chr9:133331010:-	-0.296815	0.00673692	1.16884	4.60267e-14	-	-1	-1.16884	15.0387	294	chr9,133330716,133331010	1	chr9:SURF6:133330716:133331010:-
62486	SURF6	8.38552e-18	9.14738e-16	chr9:133330716:-	chr9:133331150:-	-0.631454	1.97284e-07	1.19841	8.05979e-13	-	-1	-1.19841	15.0387	434	chr9,133330716,133331150	1	chr9:SURF6:133330716:133331150:-
62487	SURF6	8.38552e-18	9.14738e-16	chr9:133331010:-	chr9:133331150:-	-0.334639	0.00919017	0.0295652	0.851233	-	-1	-0.0295652	15.0387	140	chr9,133331010,133331150	1	chr9:SURF6:133331010:133331150:-
62488	SUSD6	0.000341118	0.00294538	chr14:69619396:+	chr14:69715144:+	0.929629	7.08952e-16	-0.4991	0.00040227	+	1	-0.4991	2.53086	95748	chr14,69619396,69715144	1	chr14:SUSD6:69619396:69715144:+
62526	SVBP	3.643e-15	2.80919e-13	chr1:42807052:-	chr1:42807154:-	0.208755	0.0395876	-1.24435	2.45104e-14	-	-1	1.24435	12.5514	102	chr1,42807052,42807154	1	chr1:SVBP:42807052:42807154:-
62710	SYNM	4.47146e-20	6.6662e-18	chr15:99133520:+	chr15:99135589:+	0.562367	8.75433e-34	0.541586	2.7369e-20	+	1	0.541586	17.1761	2069	chr15,99133520,99135589	1	chr15:SYNM:99133520:99135589:+
62711	SYP	1.11176e-07	2.39054e-06	chrX:49187815:-	chrX:49188399:-	-1.34406	1.93156e-29	-0.570368	0.00043856	-	-1	0.570368	5.6215	584	chrX,49187815,49188399	1	chrX:SYP:49187815:49188399:-
62712	SYP	1.11176e-07	2.39054e-06	chrX:49187815:-	chrX:49189002:-	-0.356675	2.46261e-05	-0.526625	2.38158e-06	-	-1	0.526625	5.6215	1187	chrX,49187815,49189002	1	chrX:SYP:49187815:49189002:-
62713	SYP	1.11176e-07	2.39054e-06	chrX:49188399:-	chrX:49189002:-	0.987387	2.15286e-15	0.0437433	0.799913	-	-1	-0.0437433	5.6215	603	chrX,49188399,49189002	1	chrX:SYP:49188399:49189002:-
62724	SYT1	0.000244456	0.00219986	chr12:79449562:+	chr12:79452008:+	2.1752	7.05708e-36	-0.679044	0.000484954	+	1	-0.679044	2.6576	2446	chr12,79449562,79452008	1	chr12:SYT1:79449562:79452008:+
62730	SYT17	1.36624e-09	4.2582e-08	chr16:19250078:+	chr16:19253153:+	0.199382	0.117915	-0.325675	0.0400572	+	1	-0.325675	7.37077	3075	chr16,19250078,19253153	1	chr16:SYT17:19250078:19253153:+
62731	SYT17	1.36624e-09	4.2582e-08	chr16:19250078:+	chr16:19268332:+	2.89127	1.04515e-194	-0.727072	8.9667e-10	+	1	-0.727072	7.37077	18254	chr16,19250078,19268332	1	chr16:SYT17:19250078:19268332:+
62732	SYT17	1.36624e-09	4.2582e-08	chr16:19253153:+	chr16:19268332:+	2.69189	1.46765e-203	-0.401396	0.000437052	+	1	-0.401396	7.37077	15179	chr16,19253153,19268332	1	chr16:SYT17:19253153:19268332:+
62827	TADA2B	2.17937e-16	2.03068e-14	chr4:7056521:+	chr4:7056637:+	-0.594165	4.79828e-05	2.1373	9.55552e-22	+	1	2.1373	13.6924	116	chr4,7056521,7056637	1	chr4:TADA2B:7056521:7056637:+
62828	TADA2B	2.17937e-16	2.03068e-14	chr4:7056521:+	chr4:7057903:+	0.291288	0.0114692	1.03172	6.32327e-07	+	1	1.03172	13.6924	1382	chr4,7056521,7057903	1	chr4:TADA2B:7056521:7057903:+
62829	TADA2B	2.17937e-16	2.03068e-14	chr4:7056637:+	chr4:7057903:+	0.885454	2.14658e-10	-1.10558	2.74101e-10	+	1	-1.10558	13.6924	1266	chr4,7056637,7057903	1	chr4:TADA2B:7056637:7057903:+
62858	TAF12	1.17925e-15	9.67739e-14	chr1:28603143:-	chr1:28603353:-	0.00800004	0.936458	-1.11195	3.1839e-15	-	-1	1.11195	13.0142	210	chr1,28603143,28603353	1	chr1:TAF12:28603143:28603353:-
62859	TAF13	2.56154e-05	0.000307904	chr1:109062551:-	chr1:109064407:-	-0.485306	1.17152e-06	-0.60798	2.86195e-05	-	-1	0.60798	3.51158	1856	chr1,109062551,109064407	1	chr1:TAF13:109062551:109064407:-
62897	TAF7	4.01567e-06	6.02687e-05	chr5:141318490:-	chr5:141318710:-	-1.34921	2.93257e-61	-0.534182	4.03184e-06	-	-1	0.534182	4.21991	220	chr5,141318490,141318710	1	chr5:TAF7:141318490:141318710:-
63000	TAOK2	8.12258e-06	0.000110757	chr16:29986504:+	chr16:29988393:+	1.68827	8.06267e-47	-0.322085	0.0333856	+	1	-0.322085	3.95563	1889	chr16,29986504,29988393	1	chr16:TAOK2:29986504:29988393:+
63001	TAOK2	8.12258e-06	0.000110757	chr16:29986504:+	chr16:29992261:+	2.23573	2.62081e-86	-0.867294	5.01808e-09	+	1	-0.867294	3.95563	5757	chr16,29986504,29992261	1	chr16:TAOK2:29986504:29992261:+
63002	TAOK2	8.12258e-06	0.000110757	chr16:29988393:+	chr16:29992261:+	0.547464	5.99433e-21	-0.545209	9.79506e-11	+	1	-0.545209	3.95563	3868	chr16,29988393,29992261	1	chr16:TAOK2:29988393:29992261:+
63030	TAPBPL	2.20211e-06	3.52378e-05	chr12:6454027:+	chr12:6462300:+	0.0320027	0.706554	0.573876	2.48694e-06	+	1	0.573876	4.45299	8273	chr12,6454027,6462300	1	chr12:TAPBPL:6454027:6462300:+
63088	TARS	3.73163e-05	0.000425758	chr5:33461202:+	chr5:33467934:+	0.495211	7.90898e-05	0.472373	0.00618415	+	1	0.472373	3.37084	6732	chr5,33461202,33467934	1	chr5:TARS:33461202:33467934:+
63089	TARS	3.73163e-05	0.000425758	chr5:33461202:+	chr5:33468086:+	1.48192	1.08494e-41	0.670378	1.14735e-05	+	1	0.670378	3.37084	6884	chr5,33461202,33468086	1	chr5:TARS:33461202:33468086:+
63090	TARS	3.73163e-05	0.000425758	chr5:33467934:+	chr5:33468086:+	0.986713	1.0539e-27	0.198006	0.0851299	+	1	0.198006	3.37084	152	chr5,33467934,33468086	1	chr5:TARS:33467934:33468086:+
63119	TATDN2	0.000137746	0.00132488	chr3:10249066:+	chr3:10280095:+	0.80927	4.45707e-07	0.924006	0.000146556	+	1	0.924006	2.87782	31029	chr3,10249066,10280095	1	chr3:TATDN2:10249066:10280095:+
63120	TATDN2	0.000137746	0.00132488	chr3:10249066:+	chr3:10281218:+	1.43899	2.9591e-22	0.802271	0.00052424	+	1	0.802271	2.87782	32152	chr3,10249066,10281218	1	chr3:TATDN2:10249066:10281218:+
63121	TATDN2	0.000137746	0.00132488	chr3:10280095:+	chr3:10281218:+	0.629715	1.08523e-08	-0.121735	0.39168	+	1	-0.121735	2.87782	1123	chr3,10280095,10281218	1	chr3:TATDN2:10280095:10281218:+
63307	TBC1D32	2.55803e-06	4.03556e-05	chr6:121079494:-	chr6:121079877:-	0.317158	0.000763926	-0.567302	1.20152e-05	-	-1	0.567302	4.3941	383	chr6,121079494,121079877	1	chr6:TBC1D32:121079494:121079877:-
63308	TBC1D32	2.55803e-06	4.03556e-05	chr6:121079494:-	chr6:121223247:-	-0.742792	4.01551e-09	-0.564721	0.00165352	-	-1	0.564721	4.3941	143753	chr6,121079494,121223247	1	chr6:TBC1D32:121079494:121223247:-
63309	TBC1D32	2.55803e-06	4.03556e-05	chr6:121079877:-	chr6:121223247:-	-1.05995	1.50063e-18	0.00258097	0.988453	-	-1	-0.00258097	4.3941	143370	chr6,121079877,121223247	1	chr6:TBC1D32:121079877:121223247:-
63454	TBPL1	3.13552e-06	4.82741e-05	chr6:133987589:+	chr6:133989220:+	-0.335101	0.00242483	-0.78496	4.3195e-06	+	1	-0.78496	4.31629	1631	chr6,133987589,133989220	1	chr6:TBPL1:133987589:133989220:+
63522	TCEA1	1.03408e-07	2.23426e-06	chr8:53959293:-	chr8:53966560:-	2.20498	1.98385e-61	1.41669	1.30259e-07	-	-1	-1.41669	5.65087	7267	chr8,53959293,53966560	1	chr8:TCEA1:53959293:53966560:-
63523	TCEA1	1.03408e-07	2.23426e-06	chr8:53959293:-	chr8:53967120:-	0.756881	8.02672e-07	1.09942	0.000157319	-	-1	-1.09942	5.65087	7827	chr8,53959293,53967120	1	chr8:TCEA1:53959293:53967120:-
63524	TCEA1	1.03408e-07	2.23426e-06	chr8:53959293:-	chr8:53967444:-	0.743367	1.32401e-06	0.905292	0.00210053	-	-1	-0.905292	5.65087	8151	chr8,53959293,53967444	1	chr8:TCEA1:53959293:53967444:-
63525	TCEA1	1.03408e-07	2.23426e-06	chr8:53966560:-	chr8:53967120:-	-1.4481	4.37802e-51	-0.31727	0.021173	-	-1	0.31727	5.65087	560	chr8,53966560,53967120	1	chr8:TCEA1:53966560:53967120:-
63526	TCEA1	1.03408e-07	2.23426e-06	chr8:53966560:-	chr8:53967444:-	-1.46162	1.83709e-51	-0.511396	0.000411252	-	-1	0.511396	5.65087	884	chr8,53966560,53967444	1	chr8:TCEA1:53966560:53967444:-
63527	TCEA1	1.03408e-07	2.23426e-06	chr8:53967120:-	chr8:53967444:-	-0.0135137	0.912507	-0.194126	0.289194	-	-1	0.194126	5.65087	324	chr8,53967120,53967444	1	chr8:TCEA1:53967120:53967444:-
63540	TCEAL1	9.91925e-06	0.000132429	chrX:103630753:+	chrX:103630953:+	0.790786	1.3444e-20	0.522126	1.0037e-05	+	1	0.522126	3.87802	200	chrX,103630753,103630953	1	chrX:TCEAL1:103630753:103630953:+
63541	TCEAL2	2.6541e-05	0.000317392	chrX:102127074:+	chrX:102127666:+	0.438913	1.5504e-14	0.319458	2.61875e-05	+	1	0.319458	3.4984	592	chrX,102127074,102127666	1	chrX:TCEAL2:102127074:102127666:+
63542	TCEAL3	0.000335378	0.00290412	chrX:103609392:+	chrX:103609897:+	-0.994623	2.44338e-53	0.299975	0.000356995	+	1	0.299975	2.53699	505	chrX,103609392,103609897	1	chrX:TCEAL3:103609392:103609897:+
63553	TCEAL7	1.70977e-08	4.21318e-07	chrX:103332065:+	chrX:103332257:+	0.438913	0.0254263	1.73628	1.01699e-07	+	1	1.73628	6.37539	192	chrX,103332065,103332257	1	chrX:TCEAL7:103332065:103332257:+
63554	TCEAL8	0.000338897	0.00293175	chrX:103252995:-	chrX:103253587:-	-0.67222	1.33768e-14	-0.469526	0.000368329	-	-1	0.469526	2.53287	592	chrX,103252995,103253587	1	chrX:TCEAL8:103252995:103253587:-
63555	TCEAL9	2.52602e-07	5.08901e-06	chrX:103357161:+	chrX:103357805:+	1.23776	1.97111e-17	0.156457	0.408612	+	1	0.156457	5.29337	644	chrX,103357161,103357805	1	chrX:TCEAL9:103357161:103357805:+
63556	TCEAL9	2.52602e-07	5.08901e-06	chrX:103357161:+	chrX:103358429:+	1.89323	4.48043e-43	1.17538	2.8323e-11	+	1	1.17538	5.29337	1268	chrX,103357161,103358429	1	chrX:TCEAL9:103357161:103358429:+
63557	TCEAL9	2.52602e-07	5.08901e-06	chrX:103357805:+	chrX:103358429:+	0.655469	1.38321e-14	1.01892	6.85716e-23	+	1	1.01892	5.29337	624	chrX,103357805,103358429	1	chrX:TCEAL9:103357805:103358429:+
63671	TCOF1	1.64986e-06	2.70788e-05	chr5:150396678:+	chr5:150396796:+	0.836389	2.7822e-14	0.869825	4.09942e-07	+	1	0.869825	4.56737	118	chr5,150396678,150396796	1	chr5:TCOF1:150396678:150396796:+
63672	TCOF1	1.64986e-06	2.70788e-05	chr5:150396678:+	chr5:150400252:+	-0.0927817	0.485363	0.53519	0.008928	+	1	0.53519	4.56737	3574	chr5,150396678,150400252	1	chr5:TCOF1:150396678:150400252:+
63673	TCOF1	1.64986e-06	2.70788e-05	chr5:150396796:+	chr5:150400252:+	-0.92917	2.85764e-16	-0.334634	0.0344931	+	1	-0.334634	4.56737	3456	chr5,150396796,150400252	1	chr5:TCOF1:150396796:150400252:+
63795	TEAD2	8.13092e-07	1.43737e-05	chr19:49328164:-	chr19:49340595:-	-0.0560146	0.696279	-0.898389	8.68519e-07	-	-1	0.898389	4.84243	12431	chr19,49328164,49340595	1	chr19:TEAD2:49328164:49340595:-
63820	TELO2	2.63034e-09	7.89544e-08	chr16:1503258:+	chr16:1510454:+	1.57139	1.83015e-87	0.819525	7.29871e-10	+	1	0.819525	7.10262	7196	chr16,1503258,1510454	1	chr16:TELO2:1503258:1510454:+
63821	TELO2	2.63034e-09	7.89544e-08	chr16:1503258:+	chr16:1512555:+	-0.150823	0.155056	0.394338	0.0226085	+	1	0.394338	7.10262	9297	chr16,1503258,1512555	1	chr16:TELO2:1503258:1512555:+
63822	TELO2	2.63034e-09	7.89544e-08	chr16:1510454:+	chr16:1512555:+	-1.72221	1.80432e-92	-0.425187	0.000863128	+	1	-0.425187	7.10262	2101	chr16,1510454,1512555	1	chr16:TELO2:1510454:1512555:+
63929	TESC	1.2406e-05	0.000161296	chr12:117038927:-	chr12:117047900:-	-2.31363	2.05893e-36	0.933579	2.64951e-05	-	-1	-0.933579	3.79238	8973	chr12,117038927,117047900	1	chr12:TESC:117038927:117047900:-
63967	TEX14	1.4891e-08	3.71029e-07	chr17:58631612:-	chr17:58658823:-	0.910118	1.86654e-05	2.3827	1.57449e-21	-	-1	-2.3827	6.43059	27211	chr17,58631612,58658823	1	chr17:TEX14:58631612:58658823:-
63968	TEX14	1.4891e-08	3.71029e-07	chr17:58631612:-	chr17:58659097:-	1.43508	6.80524e-13	-1.29179	1.25759e-06	-	-1	1.29179	6.43059	27485	chr17,58631612,58659097	1	chr17:TEX14:58631612:58659097:-
63969	TEX14	1.4891e-08	3.71029e-07	chr17:58658823:-	chr17:58659097:-	0.524967	0.000259016	-3.67449	3.47756e-84	-	-1	3.67449	6.43059	274	chr17,58658823,58659097	1	chr17:TEX14:58658823:58659097:-
64109	TFE3	0.000168178	0.00156378	chrX:49028758:-	chrX:49034134:-	-2.14286	6.25924e-71	-0.629938	0.000148283	-	-1	0.629938	2.80583	5376	chrX,49028758,49034134	1	chrX:TFE3:49028758:49034134:-
64161	THAP1	9.84521e-16	8.30805e-14	chr8:42836674:-	chr8:42837855:-	0.809486	1.27241e-09	-1.5222	9.04454e-15	-	-1	1.5222	13.0805	1181	chr8,42836674,42837855	1	chr8:THAP1:42836674:42837855:-
64207	THAP8	0.000133628	0.00129221	chr19:36033393:-	chr19:36034984:-	0.335101	0.0508654	0.936402	0.000159581	-	-1	-0.936402	2.88867	1591	chr19,36033393,36034984	1	chr19:THAP8:36033393:36034984:-
64302	THOC7	3.44363e-07	6.65861e-06	chr3:63833870:-	chr3:63834009:-	-1.38006	5.02736e-31	-0.919234	4.98642e-07	-	-1	0.919234	5.17662	139	chr3,63833870,63834009	1	chr3:THOC7:63833870:63834009:-
64434	TIGD4	0.000204574	0.001873	chr4:152768738:-	chr4:152769354:-	0.277752	0.0540879	0.680605	0.00427775	-	-1	-0.680605	2.72746	616	chr4,152768738,152769354	1	chr4:TIGD4:152768738:152769354:-
64435	TIGD4	0.000204574	0.001873	chr4:152768738:-	chr4:152774235:-	-0.153492	0.337641	0.360205	0.181744	-	-1	-0.360205	2.72746	5497	chr4,152768738,152774235	1	chr4:TIGD4:152768738:152774235:-
64436	TIGD4	0.000204574	0.001873	chr4:152768738:-	chr4:152775320:-	-0.255275	0.121007	1.19932	1.83896e-06	-	-1	-1.19932	2.72746	6582	chr4,152768738,152775320	1	chr4:TIGD4:152768738:152775320:-
64437	TIGD4	0.000204574	0.001873	chr4:152769354:-	chr4:152774235:-	-0.431244	0.0042541	-0.3204	0.167429	-	-1	0.3204	2.72746	4881	chr4,152769354,152774235	1	chr4:TIGD4:152769354:152774235:-
64438	TIGD4	0.000204574	0.001873	chr4:152769354:-	chr4:152775320:-	-0.533026	0.000617179	0.51872	0.0137376	-	-1	-0.51872	2.72746	5966	chr4,152769354,152775320	1	chr4:TIGD4:152769354:152775320:-
64439	TIGD4	0.000204574	0.001873	chr4:152774235:-	chr4:152775320:-	-0.101783	0.550509	0.83912	0.000634007	-	-1	-0.83912	2.72746	1085	chr4,152774235,152775320	1	chr4:TIGD4:152774235:152775320:-
64440	TIGD6	1.02328e-10	3.8785e-09	chr5:149994684:-	chr5:149999846:-	-0.306374	0.0112885	1.24094	3.67115e-10	-	-1	-1.24094	8.41134	5162	chr5,149994684,149999846	1	chr5:TIGD6:149994684:149999846:-
64462	TIMM21	6.61122e-06	9.24021e-05	chr18:74149408:+	chr18:74158786:+	0.39144	2.11706e-05	0.624696	1.86482e-06	+	1	0.624696	4.03432	9378	chr18,74149408,74158786	1	chr18:TIMM21:74149408:74158786:+
64463	TIMM21	6.61122e-06	9.24021e-05	chr18:74149408:+	chr18:74158962:+	-1.18284	7.86995e-16	0.273817	0.190697	+	1	0.273817	4.03432	9554	chr18,74149408,74158962	1	chr18:TIMM21:74149408:74158962:+
64464	TIMM21	6.61122e-06	9.24021e-05	chr18:74158786:+	chr18:74158962:+	-1.57428	6.81858e-29	-0.35088	0.0721494	+	1	-0.35088	4.03432	176	chr18,74158786,74158962	1	chr18:TIMM21:74158786:74158962:+
64494	TIMP1	4.28496e-05	0.000482126	chrX:47586617:+	chrX:47586789:+	0.476834	5.89471e-28	0.318614	4.8971e-05	+	1	0.318614	3.31684	172	chrX,47586617,47586789	1	chrX:TIMP1:47586617:47586789:+
64590	TJP2	1.88176e-13	1.05864e-11	chr9:69254790:+	chr9:69255204:+	0.172426	0.00128361	0.477528	1.64047e-13	+	1	0.477528	10.9753	414	chr9,69254790,69255204	1	chr9:TJP2:69254790:69255204:+
64650	TLE1	1.58181e-05	0.000200132	chr9:81583782:-	chr9:81633472:-	-0.627842	1.38056e-33	0.300962	1.6604e-05	-	-1	-0.300962	3.69868	49690	chr9,81583782,81633472	1	chr9:TLE1:81583782:81633472:-
64760	TM7SF2	1.46159e-07	3.0334e-06	chr11:65115385:+	chr11:65116230:+	2.13227	3.04174e-202	0.582737	2.21019e-07	+	1	0.582737	5.51807	845	chr11,65115385,65116230	1	chr11:TM7SF2:65115385:65116230:+
64808	TMBIM1	6.08067e-09	1.68395e-07	chr2:218273466:-	chr2:218274197:-	1.98299	0	-0.368749	8.34122e-09	-	-1	0.368749	6.77367	731	chr2,218273466,218274197	1	chr2:TMBIM1:218273466:218274197:-
64964	TMEM120B	1.23409e-05	0.000160917	chr12:121782015:+	chr12:121782995:+	-1.25405	7.99788e-40	-0.638097	1.57092e-05	+	1	-0.638097	3.7934	980	chr12,121782015,121782995	1	chr12:TMEM120B:121782015:121782995:+
65145	TMEM158	2.55024e-05	0.000307024	chr3:45224466:-	chr3:45224773:-	-0.790786	3.43602e-12	-0.627057	2.25481e-05	-	-1	0.627057	3.51283	307	chr3,45224466,45224773	1	chr3:TMEM158:45224466:45224773:-
65246	TMEM175	4.12248e-08	9.45527e-07	chr4:956876:+	chr4:958696:+	1.31291	1.6377e-105	-0.432054	5.07016e-08	+	1	-0.432054	6.02433	1820	chr4,956876,958696	1	chr4:TMEM175:956876:958696:+
65253	TMEM178A	2.94115e-05	0.000347079	chr2:39717646:+	chr2:39717963:+	1.87469	3.82463e-54	-0.614842	4.2424e-05	+	1	-0.614842	3.45957	317	chr2,39717646,39717963	1	chr2:TMEM178A:39717646:39717963:+
65364	TMEM198	4.11681e-09	1.1879e-07	chr2:219550595:+	chr2:219555866:+	-0.652325	6.85099e-12	-0.068221	0.634518	+	1	-0.068221	6.92522	5271	chr2,219550595,219555866	1	chr2:TMEM198:219550595:219555866:+
65365	TMEM198	4.11681e-09	1.1879e-07	chr2:219550595:+	chr2:219559626:+	-1.53583	3.37061e-31	1.5059	2.2094e-21	+	1	1.5059	6.92522	9031	chr2,219550595,219559626	1	chr2:TMEM198:219550595:219559626:+
65366	TMEM198	4.11681e-09	1.1879e-07	chr2:219555866:+	chr2:219559626:+	-0.883501	5.7501e-10	1.57412	1.36381e-18	+	1	1.57412	6.92522	3760	chr2,219555866,219559626	1	chr2:TMEM198:219555866:219559626:+
65395	TMEM220	2.71742e-05	0.000323723	chr17:10711133:-	chr17:10714085:-	1.21857	9.67392e-21	0.480636	0.0360693	-	-1	-0.480636	3.48983	2952	chr17,10711133,10714085	1	chr17:TMEM220:10711133:10714085:-
65396	TMEM220	2.71742e-05	0.000323723	chr17:10711133:-	chr17:10715426:-	0.876285	1.33027e-10	0.817859	0.000442514	-	-1	-0.817859	3.48983	4293	chr17,10711133,10715426	1	chr17:TMEM220:10711133:10715426:-
65397	TMEM220	2.71742e-05	0.000323723	chr17:10711133:-	chr17:10729121:-	1.70073	2.18914e-42	1.05409	1.32392e-06	-	-1	-1.05409	3.48983	17988	chr17,10711133,10729121	1	chr17:TMEM220:10711133:10729121:-
65398	TMEM220	2.71742e-05	0.000323723	chr17:10714085:-	chr17:10715426:-	-0.342286	0.000401712	0.337223	0.0181484	-	-1	-0.337223	3.48983	1341	chr17,10714085,10715426	1	chr17:TMEM220:10714085:10715426:-
65399	TMEM220	2.71742e-05	0.000323723	chr17:10714085:-	chr17:10729121:-	0.482158	1.18112e-09	0.573456	9.53425e-07	-	-1	-0.573456	3.48983	15036	chr17,10714085,10729121	1	chr17:TMEM220:10714085:10729121:-
65400	TMEM220	2.71742e-05	0.000323723	chr17:10715426:-	chr17:10729121:-	0.824444	1.48326e-20	0.236233	0.056189	-	-1	-0.236233	3.48983	13695	chr17,10715426,10729121	1	chr17:TMEM220:10715426:10729121:-
65503	TMEM25	6.94733e-22	1.26824e-19	chr11:118535829:+	chr11:118546604:+	-0.61123	9.747e-12	-0.619362	1.19189e-06	+	1	-0.619362	18.8968	10775	chr11,118535829,118546604	1	chr11:TMEM25:118535829:118546604:+
65504	TMEM25	6.94733e-22	1.26824e-19	chr11:118535829:+	chr11:118547283:+	-0.713682	1.50125e-14	-2.00187	1.96196e-24	+	1	-2.00187	18.8968	11454	chr11,118535829,118547283	1	chr11:TMEM25:118535829:118547283:+
65505	TMEM25	6.94733e-22	1.26824e-19	chr11:118546604:+	chr11:118547283:+	-0.102452	0.328798	-1.38251	8.65086e-11	+	1	-1.38251	18.8968	679	chr11,118546604,118547283	1	chr11:TMEM25:118546604:118547283:+
65748	TMEM59	3.10411e-22	5.90772e-20	chr1:54031699:-	chr1:54032015:-	-1.10931	3.06934e-138	0.55558	7.56813e-22	-	-1	-0.55558	19.2286	316	chr1,54031699,54032015	1	chr1:TMEM59:54031699:54032015:-
65817	TMEM70	6.45225e-06	9.0463e-05	chr8:73981626:+	chr8:73981799:+	1.0099	1.30024e-19	0.797112	9.93213e-06	+	1	0.797112	4.04353	173	chr8,73981626,73981799	1	chr8:TMEM70:73981626:73981799:+
65821	TMEM79	0.000332434	0.00288701	chr1:156290179:+	chr1:156292742:+	1.45001	9.26796e-35	0.671748	0.000421616	+	1	0.671748	2.53955	2563	chr1,156290179,156292742	1	chr1:TMEM79:156290179:156292742:+
65886	TMEM94	2.42558e-09	7.37988e-08	chr17:75500088:+	chr17:75500450:+	-2.11133	0	-0.485038	3.71291e-09	+	1	-0.485038	7.13195	362	chr17,75500088,75500450	1	chr17:TMEM94:75500088:75500450:+
66009	TMUB2	1.23886e-05	0.000161296	chr17:44190736:+	chr17:44191726:+	1.42423	7.68296e-143	-0.336252	1.29378e-05	+	1	-0.336252	3.79238	990	chr17,44190736,44191726	1	chr17:TMUB2:44190736:44191726:+
66089	TNFRSF1A	4.68686e-06	6.85033e-05	chr12:6328771:-	chr12:6331084:-	-3.17556	2.90801e-194	0.580624	8.18818e-06	-	-1	-0.580624	4.16429	2313	chr12,6328771,6331084	1	chr12:TNFRSF1A:6328771:6331084:-
66270	TOM1L2	3.87256e-16	3.49669e-14	chr17:17843511:-	chr17:17846848:-	-2.16433	0	0.483606	9.64484e-16	-	-1	-0.483606	13.4563	3337	chr17,17843511,17846848	1	chr17:TOM1L2:17843511:17846848:-
66278	TOMM5	8.03358e-15	6.03869e-13	chr9:37588413:-	chr9:37588764:-	-0.61026	2.053e-22	-0.75122	2.01128e-14	-	-1	0.75122	12.2191	351	chr9,37588413,37588764	1	chr9:TOMM5:37588413:37588764:-
66576	TPM3	4.43732e-13	2.37676e-11	chr1:154156358:-	chr1:154157067:-	-0.775433	4.39679e-22	0.620891	7.10841e-09	-	-1	-0.620891	10.624	709	chr1,154156358,154157067	1	chr1:TPM3:154156358:154157067:-
66577	TPM3	4.43732e-13	2.37676e-11	chr1:154156358:-	chr1:154158612:-	-1.52103	2.4845e-46	0.808922	2.53795e-09	-	-1	-0.808922	10.624	2254	chr1,154156358,154158612	1	chr1:TPM3:154156358:154158612:-
66578	TPM3	4.43732e-13	2.37676e-11	chr1:154157067:-	chr1:154158612:-	-0.745594	1.91013e-10	0.188031	0.196539	-	-1	-0.188031	10.624	1545	chr1,154157067,154158612	1	chr1:TPM3:154157067:154158612:-
66619	TPPP3	2.02195e-08	4.87504e-07	chr16:67389809:-	chr16:67390479:-	-1.86605	1.30608e-65	-1.10169	1.31911e-07	-	-1	1.10169	6.31202	670	chr16,67389809,67390479	1	chr16:TPPP3:67389809:67390479:-
66620	TPR	7.6892e-05	0.00080828	chr1:186313400:-	chr1:186313826:-	1.60246	1.03174e-27	1.02776	1.39511e-05	-	-1	-1.02776	3.09244	426	chr1,186313400,186313826	1	chr1:TPR:186313400:186313826:-
66621	TPR	7.6892e-05	0.00080828	chr1:186313400:-	chr1:186314560:-	1.00127	1.66104e-10	0.606177	0.0157796	-	-1	-0.606177	3.09244	1160	chr1,186313400,186314560	1	chr1:TPR:186313400:186314560:-
66622	TPR	7.6892e-05	0.00080828	chr1:186313826:-	chr1:186314560:-	-0.601186	2.7057e-09	-0.42158	0.00219693	-	-1	0.42158	3.09244	734	chr1,186313826,186314560	1	chr1:TPR:186313826:186314560:-
66690	TRAF2	1.61819e-10	5.93225e-09	chr9:136895870:+	chr9:136926607:+	0.93882	3.71001e-34	0.673813	1.32128e-07	+	1	0.673813	8.22678	30737	chr9,136895870,136926607	1	chr9:TRAF2:136895870:136926607:+
66691	TRAF2	1.61819e-10	5.93225e-09	chr9:136895870:+	chr9:136936580:+	-0.411814	6.90174e-05	1.09693	1.06069e-12	+	1	1.09693	8.22678	40710	chr9,136895870,136936580	1	chr9:TRAF2:136895870:136936580:+
66692	TRAF2	1.61819e-10	5.93225e-09	chr9:136926607:+	chr9:136936580:+	-1.35063	7.58359e-51	0.423116	0.000383283	+	1	0.423116	8.22678	9973	chr9,136926607,136936580	1	chr9:TRAF2:136926607:136936580:+
66883	TRAPPC2B	1.52351e-17	1.58463e-15	chr19:57365172:+	chr19:57365359:+	1.1363	1.55565e-29	1.46585	1.45315e-15	+	1	1.46585	14.8001	187	chr19,57365172,57365359	1	chr19:TRAPPC2B:57365172:57365359:+
66884	TRAPPC2L	0.000348334	0.00299889	chr16:88861169:+	chr16:88862678:+	-0.605878	2.20313e-05	0.734053	0.000385436	+	1	0.734053	2.52304	1509	chr16,88861169,88862678	1	chr16:TRAPPC2L:88861169:88862678:+
67003	TRIM16	9.15298e-05	0.000932499	chr17:15627966:-	chr17:15657176:-	-0.0880569	0.381513	-0.566337	9.98027e-05	-	-1	0.566337	3.03035	29210	chr17,15627966,15657176	1	chr17:TRIM16:15627966:15657176:-
67107	TRIM5	4.41275e-06	6.5243e-05	chr11:5663606:-	chr11:5678152:-	-0.0800427	0.444031	-0.706088	5.39862e-06	-	-1	0.706088	4.18547	14546	chr11,5663606,5678152	1	chr11:TRIM5:5663606:5678152:-
67889	TTC26	1.0903e-09	3.47073e-08	chr7:139164015:+	chr7:139168892:+	0.00883658	0.946558	0.906055	1.84818e-05	+	1	0.906055	7.45958	4877	chr7,139164015,139168892	1	chr7:TTC26:139164015:139168892:+
67890	TTC26	1.0903e-09	3.47073e-08	chr7:139164015:+	chr7:139191986:+	-0.0516048	0.699855	1.30337	3.36885e-10	+	1	1.30337	7.45958	27971	chr7,139164015,139191986	1	chr7:TTC26:139164015:139191986:+
67891	TTC26	1.0903e-09	3.47073e-08	chr7:139168892:+	chr7:139191986:+	-0.0604414	0.650908	0.397314	0.0246412	+	1	0.397314	7.45958	23094	chr7,139168892,139191986	1	chr7:TTC26:139168892:139191986:+
67916	TTC30B	1.82953e-05	0.000227293	chr2:177549041:-	chr2:177550629:-	-0.343333	0.0130235	0.984424	2.61479e-05	-	-1	-0.984424	3.64341	1588	chr2,177549041,177550629	1	chr2:TTC30B:177549041:177550629:-
67938	TTC38	4.41098e-06	6.5243e-05	chr22:46294008:+	chr22:46294230:+	-1.94227	1.36211e-84	0.680662	6.33409e-08	+	1	0.680662	4.18547	222	chr22,46294008,46294230	1	chr22:TTC38:46294008:46294230:+
67939	TTC38	4.41098e-06	6.5243e-05	chr22:46294008:+	chr22:46295097:+	-2.63203	3.70628e-83	-0.00919305	0.962456	+	1	-0.00919305	4.18547	1089	chr22,46294008,46295097	1	chr22:TTC38:46294008:46295097:+
67940	TTC38	4.41098e-06	6.5243e-05	chr22:46294230:+	chr22:46295097:+	-0.689763	1.89011e-05	-0.689855	0.0018069	+	1	-0.689855	4.18547	867	chr22,46294230,46295097	1	chr22:TTC38:46294230:46295097:+
68101	TUBB2A	2.57184e-16	2.37166e-14	chr6:3153634:-	chr6:3153839:-	-1.96432	0	-0.543991	2.99032e-16	-	-1	0.543991	13.6249	205	chr6,3153634,3153839	1	chr6:TUBB2A:3153634:3153839:-
68103	TUBB4B	1.30762e-13	7.64486e-12	chr9:137243286:+	chr9:137243707:+	2.20637	8.46185e-229	0.789365	3.21056e-13	+	1	0.789365	11.1166	421	chr9,137243286,137243707	1	chr9:TUBB4B:137243286:137243707:+
68138	TUBG2	5.36046e-07	9.80559e-06	chr17:42661169:+	chr17:42661763:+	-0.523462	4.22961e-05	0.183302	0.355189	+	1	0.183302	5.00853	594	chr17,42661169,42661763	1	chr17:TUBG2:42661169:42661763:+
68139	TUBG2	5.36046e-07	9.80559e-06	chr17:42661169:+	chr17:42666968:+	1.66018	8.03945e-85	0.696146	1.65603e-07	+	1	0.696146	5.00853	5799	chr17,42661169,42666968	1	chr17:TUBG2:42661169:42666968:+
68140	TUBG2	5.36046e-07	9.80559e-06	chr17:42661763:+	chr17:42666968:+	2.18365	8.25324e-93	0.512844	0.00139049	+	1	0.512844	5.00853	5205	chr17,42661763,42666968	1	chr17:TUBG2:42661763:42666968:+
68178	TUBGCP6	5.05966e-09	1.43224e-07	chr22:50212006:-	chr22:50217694:-	1.54369	2.23734e-142	0.578071	9.42477e-09	-	-1	-0.578071	6.84399	5688	chr22,50212006,50217694	1	chr22:TUBGCP6:50212006:50217694:-
68195	TUSC2	4.86618e-19	6.49671e-17	chr3:50324941:-	chr3:50325964:-	-0.164369	0.0621331	-1.22819	6.79076e-18	-	-1	1.22819	16.1873	1023	chr3,50324941,50325964	1	chr3:TUSC2:50324941:50325964:-
68222	TWF1	6.99285e-06	9.68283e-05	chr12:43793723:-	chr12:43795465:-	-1.22741	1.48703e-26	-0.595124	0.00116638	-	-1	0.595124	4.014	1742	chr12,43793723,43795465	1	chr12:TWF1:43793723:43795465:-
68223	TWF1	6.99285e-06	9.68283e-05	chr12:43793723:-	chr12:43795570:-	-1.52545	5.68672e-32	-0.765833	0.000448875	-	-1	0.765833	4.014	1847	chr12,43793723,43795570	1	chr12:TWF1:43793723:43795570:-
68224	TWF1	6.99285e-06	9.68283e-05	chr12:43795465:-	chr12:43795570:-	-0.298045	0.0545927	-0.17071	0.517447	-	-1	0.17071	4.014	105	chr12,43795465,43795570	1	chr12:TWF1:43795465:43795570:-
68253	TXN	8.97206e-05	0.000917201	chr9:110244016:-	chr9:110244141:-	-0.818887	9.144e-26	-0.406442	8.53319e-05	-	-1	0.406442	3.03754	125	chr9,110244016,110244141	1	chr9:TXN:110244016:110244141:-
68291	TXNDC16	5.64577e-06	8.06732e-05	chr14:52430596:-	chr14:52432375:-	-1.22533	1.13861e-26	-0.815326	8.50797e-06	-	-1	0.815326	4.09327	1779	chr14,52430596,52432375	1	chr14:TXNDC16:52430596:52432375:-
68292	TXNDC17	3.37153e-05	0.00038914	chr17:6642499:+	chr17:6643123:+	-0.651055	2.10467e-10	-0.320267	0.0294706	+	1	-0.320267	3.40989	624	chr17,6642499,6643123	1	chr17:TXNDC17:6642499:6643123:+
68293	TXNDC17	3.37153e-05	0.00038914	chr17:6642499:+	chr17:6644597:+	-1.05652	3.7259e-19	-0.978955	1.12376e-06	+	1	-0.978955	3.40989	2098	chr17,6642499,6644597	1	chr17:TXNDC17:6642499:6644597:+
68294	TXNDC17	3.37153e-05	0.00038914	chr17:6643123:+	chr17:6644597:+	-0.405465	0.00202301	-0.658688	0.00285243	+	1	-0.658688	3.40989	1474	chr17,6643123,6644597	1	chr17:TXNDC17:6643123:6644597:+
68341	TXNRD2	1.47352e-06	2.45907e-05	chr22:19875522:-	chr22:19905185:-	-2.31475	3.3426e-80	0.750234	2.11835e-06	-	-1	-0.750234	4.60923	29663	chr22,19875522,19905185	1	chr22:TXNRD2:19875522:19905185:-
68344	TYSND1	1.6909e-06	2.76511e-05	chr10:70137981:-	chr10:70139208:-	0.802898	2.91566e-06	-0.450496	0.0363333	-	-1	0.450496	4.55829	1227	chr10,70137981,70139208	1	chr10:TYSND1:70137981:70139208:-
68345	TYSND1	1.6909e-06	2.76511e-05	chr10:70137981:-	chr10:70142179:-	1.34339	5.06575e-17	-1.10639	1.07798e-07	-	-1	1.10639	4.55829	4198	chr10,70137981,70142179	1	chr10:TYSND1:70137981:70142179:-
68346	TYSND1	1.6909e-06	2.76511e-05	chr10:70137981:-	chr10:70144233:-	-0.0576291	0.778346	-1.63882	4.67481e-07	-	-1	1.63882	4.55829	6252	chr10,70137981,70144233	1	chr10:TYSND1:70137981:70144233:-
68347	TYSND1	1.6909e-06	2.76511e-05	chr10:70139208:-	chr10:70142179:-	0.540489	6.82339e-06	-0.65589	0.000123554	-	-1	0.65589	4.55829	2971	chr10,70139208,70142179	1	chr10:TYSND1:70139208:70142179:-
68348	TYSND1	1.6909e-06	2.76511e-05	chr10:70139208:-	chr10:70144233:-	-0.860527	8.98411e-07	-1.18832	8.61595e-05	-	-1	1.18832	4.55829	5025	chr10,70139208,70144233	1	chr10:TYSND1:70139208:70144233:-
68349	TYSND1	1.6909e-06	2.76511e-05	chr10:70142179:-	chr10:70144233:-	-1.40102	1.2726e-17	-0.532434	0.0737084	-	-1	0.532434	4.55829	2054	chr10,70142179,70144233	1	chr10:TYSND1:70142179:70144233:-
68501	UBAC1	2.49911e-08	5.8983e-07	chr9:135924671:-	chr9:135932969:-	1.46098	1.56045e-64	-0.410847	0.000148394	-	-1	0.410847	6.22927	8298	chr9,135924671,135932969	1	chr9:UBAC1:135924671:135932969:-
68502	UBAC1	2.49911e-08	5.8983e-07	chr9:135924671:-	chr9:135953680:-	1.55883	1.74001e-74	-0.719504	3.92654e-11	-	-1	0.719504	6.22927	29009	chr9,135924671,135953680	1	chr9:UBAC1:135924671:135953680:-
68503	UBAC1	2.49911e-08	5.8983e-07	chr9:135932969:-	chr9:135953680:-	0.0978558	0.0579637	-0.308657	1.73244e-05	-	-1	0.308657	6.22927	20711	chr9,135932969,135953680	1	chr9:UBAC1:135932969:135953680:-
68517	UBAP1L	4.08201e-06	6.10595e-05	chr15:65092760:-	chr15:65093000:-	0.343333	0.000113204	-0.588555	4.58718e-06	-	-1	0.588555	4.21425	240	chr15,65092760,65093000	1	chr15:UBAP1L:65092760:65093000:-
68550	UBE2A	1.29994e-06	2.20226e-05	chrX:119576409:+	chrX:119583365:+	0.264507	0.00536089	0.463072	0.000794241	+	1	0.463072	4.65713	6956	chrX,119576409,119583365	1	chrX:UBE2A:119576409:119583365:+
68551	UBE2A	1.29994e-06	2.20226e-05	chrX:119576409:+	chrX:119584388:+	0.519552	8.50669e-09	0.672245	2.43951e-07	+	1	0.672245	4.65713	7979	chrX,119576409,119584388	1	chrX:UBE2A:119576409:119584388:+
68552	UBE2A	1.29994e-06	2.20226e-05	chrX:119583365:+	chrX:119584388:+	0.255045	0.00222647	0.209173	0.0590361	+	1	0.209173	4.65713	1023	chrX,119583365,119584388	1	chrX:UBE2A:119583365:119584388:+
68664	UBE2I	8.76114e-05	0.000903903	chr16:1324770:+	chr16:1325350:+	1.06952	4.78814e-33	-0.31438	0.00542462	+	1	-0.31438	3.04388	580	chr16,1324770,1325350	1	chr16:UBE2I:1324770:1325350:+
68665	UBE2I	8.76114e-05	0.000903903	chr16:1324770:+	chr16:1327017:+	0.376372	0.000169213	-0.671836	4.34719e-07	+	1	-0.671836	3.04388	2247	chr16,1324770,1327017	1	chr16:UBE2I:1324770:1327017:+
68666	UBE2I	8.76114e-05	0.000903903	chr16:1325350:+	chr16:1327017:+	-0.693147	7.66111e-19	-0.357456	0.00112519	+	1	-0.357456	3.04388	1667	chr16,1325350,1327017	1	chr16:UBE2I:1325350:1327017:+
68725	UBE2L6	0.000108379	0.00108198	chr11:57548847:-	chr11:57551662:-	1.00119	5.15204e-22	0.606905	5.90043e-05	-	-1	-0.606905	2.96578	2815	chr11,57548847,57551662	1	chr11:UBE2L6:57548847:57551662:-
68726	UBE2L6	0.000108379	0.00108198	chr11:57548847:-	chr11:57552166:-	-0.697376	5.91436e-06	0.366258	0.0936616	-	-1	-0.366258	2.96578	3319	chr11,57548847,57552166	1	chr11:UBE2L6:57548847:57552166:-
68727	UBE2L6	0.000108379	0.00108198	chr11:57551662:-	chr11:57552166:-	-1.69857	2.18984e-35	-0.240647	0.196513	-	-1	0.240647	2.96578	504	chr11,57551662,57552166	1	chr11:UBE2L6:57551662:57552166:-
68730	UBE2O	0.000175375	0.00162731	chr17:76389456:-	chr17:76389564:-	0.394928	0.000335153	0.604297	0.000373976	-	-1	-0.604297	2.78853	108	chr17,76389456,76389564	1	chr17:UBE2O:76389456:76389564:-
68731	UBE2O	0.000175375	0.00162731	chr17:76389456:-	chr17:76389843:-	1.12957	8.56231e-31	0.407085	0.00921614	-	-1	-0.407085	2.78853	387	chr17,76389456,76389843	1	chr17:UBE2O:76389456:76389843:-
68732	UBE2O	0.000175375	0.00162731	chr17:76389456:-	chr17:76434775:-	-0.341516	0.00970416	0.935276	9.5258e-07	-	-1	-0.935276	2.78853	45319	chr17,76389456,76434775	1	chr17:UBE2O:76389456:76434775:-
68733	UBE2O	0.000175375	0.00162731	chr17:76389564:-	chr17:76389843:-	0.734647	5.39361e-18	-0.197212	0.0997323	-	-1	0.197212	2.78853	279	chr17,76389564,76389843	1	chr17:UBE2O:76389564:76389843:-
68734	UBE2O	0.000175375	0.00162731	chr17:76389564:-	chr17:76434775:-	-0.736444	1.99506e-09	0.330979	0.0413628	-	-1	-0.330979	2.78853	45211	chr17,76389564,76434775	1	chr17:UBE2O:76389564:76434775:-
68735	UBE2O	0.000175375	0.00162731	chr17:76389843:-	chr17:76434775:-	-1.47109	1.95376e-39	0.528191	0.000359856	-	-1	-0.528191	2.78853	44932	chr17,76389843,76434775	1	chr17:UBE2O:76389843:76434775:-
68955	UBIAD1	3.75148e-05	0.000427478	chr1:11286202:+	chr1:11287941:+	1.14163	1.18042e-26	0.832898	2.96808e-06	+	1	0.832898	3.36909	1739	chr1,11286202,11287941	1	chr1:UBIAD1:11286202:11287941:+
68956	UBIAD1	3.75148e-05	0.000427478	chr1:11286202:+	chr1:11288428:+	0.309422	0.0115214	0.311782	0.130342	+	1	0.311782	3.36909	2226	chr1,11286202,11288428	1	chr1:UBIAD1:11286202:11288428:+
68957	UBIAD1	3.75148e-05	0.000427478	chr1:11287941:+	chr1:11288428:+	-0.832208	2.81283e-18	-0.521117	0.000344442	+	1	-0.521117	3.36909	487	chr1,11287941,11288428	1	chr1:UBIAD1:11287941:11288428:+
68977	UBL7	2.93792e-05	0.000347079	chr15:74445977:-	chr15:74449626:-	-0.800119	3.62187e-10	-0.843302	4.32819e-05	-	-1	0.843302	3.45957	3649	chr15,74445977,74449626	1	chr15:UBL7:74445977:74449626:-
69073	UBR2	0.000131106	0.00127195	chr6:42648606:+	chr6:42691282:+	0.778305	7.52143e-25	0.397649	0.000832329	+	1	0.397649	2.89553	42676	chr6,42648606,42691282	1	chr6:UBR2:42648606:42691282:+
69074	UBR2	0.000131106	0.00127195	chr6:42648606:+	chr6:42693505:+	1.44036	4.13065e-95	0.413875	0.000190967	+	1	0.413875	2.89553	44899	chr6,42648606,42693505	1	chr6:UBR2:42648606:42693505:+
69075	UBR2	0.000131106	0.00127195	chr6:42691282:+	chr6:42693505:+	0.662057	7.79969e-37	0.0162266	0.830228	+	1	0.0162266	2.89553	2223	chr6,42691282,42693505	1	chr6:UBR2:42691282:42693505:+
69196	UCHL1	0.00011714	0.00115644	chr4:41268103:+	chr4:41268429:+	1.78561	4.32719e-80	0.347778	0.00441321	+	1	0.347778	2.93688	326	chr4,41268103,41268429	1	chr4:UCHL1:41268103:41268429:+
69197	UCHL1	0.00011714	0.00115644	chr4:41268103:+	chr4:41268566:+	-0.944252	9.99151e-09	1.5085	1.3282e-15	+	1	1.5085	2.93688	463	chr4,41268103,41268566	1	chr4:UCHL1:41268103:41268566:+
69198	UCHL1	0.00011714	0.00115644	chr4:41268429:+	chr4:41268566:+	-2.72986	8.0456e-80	1.16072	1.26207e-13	+	1	1.16072	2.93688	137	chr4,41268429,41268566	1	chr4:UCHL1:41268429:41268566:+
69233	UCK2	6.48025e-09	1.77266e-07	chr1:165902449:+	chr1:165911618:+	-0.14425	0.209302	0.907228	9.3853e-09	+	1	0.907228	6.75138	9169	chr1,165902449,165911618	1	chr1:UCK2:165902449:165911618:+
69507	UNC5B	1.59574e-08	3.95399e-07	chr10:71299750:+	chr10:71299933:+	1.46102	1.52083e-31	1.62104	4.78536e-10	+	1	1.62104	6.40296	183	chr10,71299750,71299933	1	chr10:UNC5B:71299750:71299933:+
69508	UNC5B	1.59574e-08	3.95399e-07	chr10:71299750:+	chr10:71302817:+	2.338	1.98106e-87	1.12329	1.112e-05	+	1	1.12329	6.40296	3067	chr10,71299750,71302817	1	chr10:UNC5B:71299750:71302817:+
69509	UNC5B	1.59574e-08	3.95399e-07	chr10:71299933:+	chr10:71302817:+	0.876983	5.04247e-42	-0.497757	2.73324e-08	+	1	-0.497757	6.40296	2884	chr10,71299933,71302817	1	chr10:UNC5B:71299933:71302817:+
69536	UNC80	1.56257e-12	7.85238e-11	chr2:209926499:+	chr2:209997629:+	1.48329	3.09689e-13	-1.22546	2.96723e-07	+	1	-1.22546	10.105	71130	chr2,209926499,209997629	1	chr2:UNC80:209926499:209997629:+
69537	UNC80	1.56257e-12	7.85238e-11	chr2:209926499:+	chr2:209999296:+	2.57346	1.4772e-41	-1.45718	3.08091e-11	+	1	-1.45718	10.105	72797	chr2,209926499,209999296	1	chr2:UNC80:209926499:209999296:+
69538	UNC80	1.56257e-12	7.85238e-11	chr2:209997629:+	chr2:209999296:+	1.09017	4.33518e-27	-0.231722	0.101434	+	1	-0.231722	10.105	1667	chr2,209997629,209999296	1	chr2:UNC80:209997629:209999296:+
69555	UNKL	5.05867e-06	7.33522e-05	chr16:1363205:-	chr16:1398359:-	-1.06162	4.62972e-65	-0.414594	5.42749e-06	-	-1	0.414594	4.13459	35154	chr16,1363205,1398359	1	chr16:UNKL:1363205:1398359:-
69633	UQCRB	7.84352e-05	0.000822512	chr8:96226676:-	chr8:96230687:-	1.55562	6.61226e-139	0.268471	0.00329437	-	-1	-0.268471	3.08486	4011	chr8,96226676,96230687	1	chr8:UQCRB:96226676:96230687:-
69634	UQCRB	7.84352e-05	0.000822512	chr8:96226676:-	chr8:96231615:-	1.73151	1.62958e-176	0.402735	7.35187e-06	-	-1	-0.402735	3.08486	4939	chr8,96226676,96231615	1	chr8:UQCRB:96226676:96231615:-
69635	UQCRB	7.84352e-05	0.000822512	chr8:96230687:-	chr8:96231615:-	0.175891	5.4097e-07	0.134264	0.00527157	-	-1	-0.134264	3.08486	928	chr8,96230687,96231615	1	chr8:UQCRB:96230687:96231615:-
69654	UQCRFS1	5.29556e-09	1.48492e-07	chr19:29203360:-	chr19:29207268:-	2.1752	2.45902e-75	1.07586	9.90037e-09	-	-1	-1.07586	6.8283	3908	chr19,29203360,29207268	1	chr19:UQCRFS1:29203360:29207268:-
69705	UROD	1.57707e-07	3.25795e-06	chr1:45013404:+	chr1:45015145:+	1.27102	3.24397e-14	1.61626	1.70329e-07	+	1	1.61626	5.48706	1741	chr1,45013404,45015145	1	chr1:UROD:45013404:45015145:+
69706	UROD	1.57707e-07	3.25795e-06	chr1:45013404:+	chr1:45015547:+	2.23072	1.62465e-46	1.36964	4.93721e-06	+	1	1.36964	5.48706	2143	chr1,45013404,45015547	1	chr1:UROD:45013404:45015547:+
69707	UROD	1.57707e-07	3.25795e-06	chr1:45015145:+	chr1:45015547:+	0.959693	2.24813e-25	-0.246622	0.0358352	+	1	-0.246622	5.48706	402	chr1,45015145,45015547	1	chr1:UROD:45015145:45015547:+
69708	UROS	4.29995e-08	9.78703e-07	chr10:125788586:-	chr10:125800989:-	-1.95336	2.19158e-78	-0.339279	0.0226324	-	-1	0.339279	6.00935	12403	chr10,125788586,125800989	1	chr10:UROS:125788586:125800989:-
69709	UROS	4.29995e-08	9.78703e-07	chr10:125788586:-	chr10:125807150:-	-1.25419	3.02082e-58	-0.651298	4.02238e-08	-	-1	0.651298	6.00935	18564	chr10,125788586,125807150	1	chr10:UROS:125788586:125807150:-
69710	UROS	4.29995e-08	9.78703e-07	chr10:125800989:-	chr10:125807150:-	0.699165	4.65327e-09	-0.312019	0.0785403	-	-1	0.312019	6.00935	6161	chr10,125800989,125807150	1	chr10:UROS:125800989:125807150:-
69872	USP20	4.87549e-07	8.99201e-06	chr9:129837508:+	chr9:129881828:+	1.79878	5.49596e-76	0.817579	1.07292e-06	+	1	0.817579	5.04614	44320	chr9,129837508,129881828	1	chr9:USP20:129837508:129881828:+
69918	USP3	1.85537e-13	1.0504e-11	chr15:63591446:+	chr15:63591564:+	-1.21457	7.99328e-32	-0.84882	4.17042e-07	+	1	-0.84882	10.9786	118	chr15,63591446,63591564	1	chr15:USP3:63591446:63591564:+
69919	USP3	1.85537e-13	1.0504e-11	chr15:63591446:+	chr15:63594633:+	0.127736	0.0598266	-0.648942	6.60733e-11	+	1	-0.648942	10.9786	3187	chr15,63591446,63594633	1	chr15:USP3:63591446:63594633:+
69920	USP3	1.85537e-13	1.0504e-11	chr15:63591564:+	chr15:63594633:+	1.34231	1.5724e-39	0.199877	0.241969	+	1	0.199877	10.9786	3069	chr15,63591564,63594633	1	chr15:USP3:63591564:63594633:+
69921	USP30	6.67085e-05	0.000712912	chr12:109074126:+	chr12:109086165:+	0.0186921	0.901155	-0.66361	0.000777654	+	1	-0.66361	3.14696	12039	chr12,109074126,109086165	1	chr12:USP30:109074126:109086165:+
69922	USP30	6.67085e-05	0.000712912	chr12:109074126:+	chr12:109086682:+	0.313295	0.0259307	-1.37836	1.50287e-11	+	1	-1.37836	3.14696	12556	chr12,109074126,109086682	1	chr12:USP30:109074126:109086682:+
69923	USP30	6.67085e-05	0.000712912	chr12:109074126:+	chr12:109088023:+	1.79959	8.18643e-55	-0.410359	0.00401673	+	1	-0.410359	3.14696	13897	chr12,109074126,109088023	1	chr12:USP30:109074126:109088023:+
69924	USP30	6.67085e-05	0.000712912	chr12:109086165:+	chr12:109086682:+	0.294603	0.0352342	-0.714749	0.000930854	+	1	-0.714749	3.14696	517	chr12,109086165,109086682	1	chr12:USP30:109086165:109086682:+
69925	USP30	6.67085e-05	0.000712912	chr12:109086165:+	chr12:109088023:+	1.7809	1.48066e-54	0.25325	0.110842	+	1	0.25325	3.14696	1858	chr12,109086165,109088023	1	chr12:USP30:109086165:109088023:+
69926	USP30	6.67085e-05	0.000712912	chr12:109086682:+	chr12:109088023:+	1.4863	8.25288e-49	0.967999	7.10025e-09	+	1	0.967999	3.14696	1341	chr12,109086682,109088023	1	chr12:USP30:109086682:109088023:+
69976	USP36	1.53849e-06	2.54377e-05	chr17:78787318:-	chr17:78795652:-	1.88273	4.62232e-54	0.918054	1.5922e-06	-	-1	-0.918054	4.59452	8334	chr17,78787318,78795652	1	chr17:USP36:78787318:78795652:-
69977	USP36	1.53849e-06	2.54377e-05	chr17:78787318:-	chr17:78796888:-	0.944462	1.51053e-12	0.653844	0.00152333	-	-1	-0.653844	4.59452	9570	chr17,78787318,78796888	1	chr17:USP36:78787318:78796888:-
69978	USP36	1.53849e-06	2.54377e-05	chr17:78787318:-	chr17:78802473:-	1.59666	8.47618e-38	0.820836	2.43541e-05	-	-1	-0.820836	4.59452	15155	chr17,78787318,78802473	1	chr17:USP36:78787318:78802473:-
69979	USP36	1.53849e-06	2.54377e-05	chr17:78787318:-	chr17:78823163:-	-0.22712	0.181889	1.41959	1.82056e-09	-	-1	-1.41959	4.59452	35845	chr17,78787318,78823163	1	chr17:USP36:78787318:78823163:-
69980	USP36	1.53849e-06	2.54377e-05	chr17:78795652:-	chr17:78796888:-	-0.93827	2.09795e-29	-0.26421	0.0174349	-	-1	0.26421	4.59452	1236	chr17,78795652,78796888	1	chr17:USP36:78795652:78796888:-
69981	USP36	1.53849e-06	2.54377e-05	chr17:78795652:-	chr17:78802473:-	-0.286073	2.24131e-05	-0.0972182	0.265864	-	-1	0.0972182	4.59452	6821	chr17,78795652,78802473	1	chr17:USP36:78795652:78802473:-
69982	USP36	1.53849e-06	2.54377e-05	chr17:78795652:-	chr17:78823163:-	-2.10985	1.51531e-55	0.501533	0.00170162	-	-1	-0.501533	4.59452	27511	chr17,78795652,78823163	1	chr17:USP36:78795652:78823163:-
69983	USP36	1.53849e-06	2.54377e-05	chr17:78796888:-	chr17:78802473:-	0.652197	7.14557e-14	0.166991	0.15187	-	-1	-0.166991	4.59452	5585	chr17,78796888,78802473	1	chr17:USP36:78796888:78802473:-
69984	USP36	1.53849e-06	2.54377e-05	chr17:78796888:-	chr17:78823163:-	-1.17158	7.30193e-16	0.765743	1.59725e-05	-	-1	-0.765743	4.59452	26275	chr17,78796888,78823163	1	chr17:USP36:78796888:78823163:-
69985	USP36	1.53849e-06	2.54377e-05	chr17:78802473:-	chr17:78823163:-	-1.82378	1.47429e-40	0.598752	0.00025326	-	-1	-0.598752	4.59452	20690	chr17,78802473,78823163	1	chr17:USP36:78802473:78823163:-
69999	USP39	1.03891e-06	1.78712e-05	chr2:85608729:+	chr2:85649280:+	-2.3092	9.16406e-279	0.425811	1.1468e-06	+	1	0.425811	4.74785	40551	chr2,85608729,85649280	1	chr2:USP39:85608729:85649280:+
70016	USP42	0.00012805	0.00124501	chr7:6161220:+	chr7:6161516:+	0.405465	0.000120356	0.614676	0.000148554	+	1	0.614676	2.90483	296	chr7,6161220,6161516	1	chr7:USP42:6161220:6161516:+
70203	USP6NL	7.95978e-05	0.000833727	chr10:11461283:-	chr10:11500364:-	-1.26292	7.49627e-26	-0.00417452	0.978619	-	-1	0.00417452	3.07898	39081	chr10,11461283,11500364	1	chr10:USP6NL:11461283:11500364:-
70204	USP6NL	7.95978e-05	0.000833727	chr10:11461283:-	chr10:11564960:-	-0.910416	5.34137e-18	-1.05083	5.20353e-10	-	-1	1.05083	3.07898	103677	chr10,11461283,11564960	1	chr10:USP6NL:11461283:11564960:-
70205	USP6NL	7.95978e-05	0.000833727	chr10:11500364:-	chr10:11564960:-	0.3525	0.0108684	-1.04666	3.47234e-07	-	-1	1.04666	3.07898	64596	chr10,11500364,11564960	1	chr10:USP6NL:11500364:11564960:-
70246	USPL1	1.53077e-13	8.89137e-12	chr13:30653484:+	chr13:30659250:+	-0.0763082	0.663552	0.851412	0.00366815	+	1	0.851412	11.051	5766	chr13,30653484,30659250	1	chr13:USPL1:30653484:30659250:+
70247	USPL1	1.53077e-13	8.89137e-12	chr13:30653484:+	chr13:30659549:+	0.767838	1.82232e-07	1.91499	1.44299e-14	+	1	1.91499	11.051	6065	chr13,30653484,30659549	1	chr13:USPL1:30653484:30659549:+
70248	USPL1	1.53077e-13	8.89137e-12	chr13:30659250:+	chr13:30659549:+	0.844146	2.32682e-08	1.06357	2.73031e-07	+	1	1.06357	11.051	299	chr13,30659250,30659549	1	chr13:USPL1:30659250:30659549:+
70279	UTP4	0.000320518	0.00279438	chr16:69167262:+	chr16:69168939:+	1.10325	1.02357e-14	-0.882359	1.8262e-05	+	1	-0.882359	2.55372	1677	chr16,69167262,69168939	1	chr16:UTP4:69167262:69168939:+
70280	UTP4	0.000320518	0.00279438	chr16:69167262:+	chr16:69169056:+	-0.450657	0.0228966	-0.125956	0.64171	+	1	-0.125956	2.55372	1794	chr16,69167262,69169056	1	chr16:UTP4:69167262:69169056:+
70281	UTP4	0.000320518	0.00279438	chr16:69168939:+	chr16:69169056:+	-1.55391	7.51077e-20	0.756403	0.00212947	+	1	0.756403	2.55372	117	chr16,69168939,69169056	1	chr16:UTP4:69168939:69169056:+
70282	UTP6	2.05622e-06	3.30213e-05	chr17:31860904:-	chr17:31862566:-	-0.297252	0.0406919	0.332776	0.209696	-	-1	-0.332776	4.48121	1662	chr17,31860904,31862566	1	chr17:UTP6:31860904:31862566:-
70283	UTP6	2.05622e-06	3.30213e-05	chr17:31860904:-	chr17:31863173:-	1.6864	5.40399e-60	0.929481	1.62313e-06	-	-1	-0.929481	4.48121	2269	chr17,31860904,31863173	1	chr17:UTP6:31860904:31863173:-
70284	UTP6	2.05622e-06	3.30213e-05	chr17:31862566:-	chr17:31863173:-	1.98365	4.09708e-64	0.596704	0.00278241	-	-1	-0.596704	4.48121	607	chr17,31862566,31863173	1	chr17:UTP6:31862566:31863173:-
70380	VASN	0.000144972	0.00138102	chr16:4383405:+	chr16:4383534:+	0.060018	0.291516	-0.293067	0.000147565	+	1	-0.293067	2.8598	129	chr16,4383405,4383534	1	chr16:VASN:4383405:4383534:+
70456	VEGFA	5.73944e-07	1.04348e-05	chr6:43785838:+	chr6:43786259:+	0.487191	2.53175e-18	-0.0171872	0.80948	+	1	-0.0171872	4.98152	421	chr6,43785838,43786259	1	chr6:VEGFA:43785838:43786259:+
70457	VEGFA	5.73944e-07	1.04348e-05	chr6:43785838:+	chr6:43786451:+	1.54149	1.14966e-222	0.393479	1.15833e-10	+	1	0.393479	4.98152	613	chr6,43785838,43786451	1	chr6:VEGFA:43785838:43786451:+
70458	VEGFA	5.73944e-07	1.04348e-05	chr6:43786259:+	chr6:43786451:+	1.0543	2.67831e-153	0.410666	3.21748e-16	+	1	0.410666	4.98152	192	chr6,43786259,43786451	1	chr6:VEGFA:43786259:43786451:+
70653	VPS18	3.10793e-07	6.06996e-06	chr15:40896845:+	chr15:40903975:+	1.09861	1.07146e-17	1.18542	1.56089e-06	+	1	1.18542	5.21681	7130	chr15,40896845,40903975	1	chr15:VPS18:40896845:40903975:+
70674	VPS28	0.000212197	0.00193289	chr8:144423621:-	chr8:144423865:-	-2.59098	5.04765e-208	0.390755	0.000251956	-	-1	-0.390755	2.71379	244	chr8,144423621,144423865	1	chr8:VPS28:144423621:144423865:-
70789	VPS51	2.71284e-09	8.11583e-08	chr11:65111708:+	chr11:65116273:+	1.0356	1.316e-108	-0.36338	3.27502e-09	+	1	-0.36338	7.09067	4565	chr11,65111708,65116273	1	chr11:VPS51:65111708:65116273:+
70827	VPS54	0.000116269	0.00115168	chr2:63890967:-	chr2:63892150:-	1.29362	5.22503e-18	1.05518	0.000219428	-	-1	-1.05518	2.93867	1183	chr2,63890967,63892150	1	chr2:VPS54:63890967:63892150:-
70828	VPS54	0.000116269	0.00115168	chr2:63890967:-	chr2:63892954:-	1.33965	2.26289e-19	1.0409	0.000258131	-	-1	-1.0409	2.93867	1987	chr2,63890967,63892954	1	chr2:VPS54:63890967:63892954:-
70829	VPS54	0.000116269	0.00115168	chr2:63890967:-	chr2:63893056:-	0.656828	5.75665e-05	0.523903	0.0929398	-	-1	-0.523903	2.93867	2089	chr2,63890967,63893056	1	chr2:VPS54:63890967:63893056:-
70830	VPS54	0.000116269	0.00115168	chr2:63890967:-	chr2:64002976:-	-0.0146377	0.937967	1.0541	0.00137211	-	-1	-1.0541	2.93867	112009	chr2,63890967,64002976	1	chr2:VPS54:63890967:64002976:-
70831	VPS54	0.000116269	0.00115168	chr2:63890967:-	chr2:64017637:-	0.600476	0.000270971	1.08692	0.000319015	-	-1	-1.08692	2.93867	126670	chr2,63890967,64017637	1	chr2:VPS54:63890967:64017637:-
70832	VPS54	0.000116269	0.00115168	chr2:63892150:-	chr2:63892954:-	0.0460258	0.635257	-0.0142771	0.918707	-	-1	0.0142771	2.93867	804	chr2,63892150,63892954	1	chr2:VPS54:63892150:63892954:-
70833	VPS54	0.000116269	0.00115168	chr2:63892150:-	chr2:63893056:-	-0.636794	6.76208e-08	-0.531272	0.00490289	-	-1	0.531272	2.93867	906	chr2,63892150,63893056	1	chr2:VPS54:63892150:63893056:-
70834	VPS54	0.000116269	0.00115168	chr2:63892150:-	chr2:64002976:-	-1.30826	3.43674e-18	-0.00107296	0.996047	-	-1	0.00107296	2.93867	110826	chr2,63892150,64002976	1	chr2:VPS54:63892150:64002976:-
70835	VPS54	0.000116269	0.00115168	chr2:63892150:-	chr2:64017637:-	-0.693147	8.08203e-09	0.0317487	0.853584	-	-1	-0.0317487	2.93867	125487	chr2,63892150,64017637	1	chr2:VPS54:63892150:64017637:-
70836	VPS54	0.000116269	0.00115168	chr2:63892954:-	chr2:63893056:-	-0.68282	5.44212e-09	-0.516995	0.00591675	-	-1	0.516995	2.93867	102	chr2,63892954,63893056	1	chr2:VPS54:63892954:63893056:-
70837	VPS54	0.000116269	0.00115168	chr2:63892954:-	chr2:64002976:-	-1.35429	1.49165e-19	0.0132042	0.95118	-	-1	-0.0132042	2.93867	110022	chr2,63892954,64002976	1	chr2:VPS54:63892954:64002976:-
70838	VPS54	0.000116269	0.00115168	chr2:63892954:-	chr2:64017637:-	-0.739173	5.7805e-10	0.0460258	0.787728	-	-1	-0.0460258	2.93867	124683	chr2,63892954,64017637	1	chr2:VPS54:63892954:64017637:-
70839	VPS54	0.000116269	0.00115168	chr2:63893056:-	chr2:64002976:-	-0.671466	4.26941e-05	0.530199	0.0340889	-	-1	-0.530199	2.93867	109920	chr2,63893056,64002976	1	chr2:VPS54:63893056:64002976:-
70840	VPS54	0.000116269	0.00115168	chr2:63893056:-	chr2:64017637:-	-0.0563529	0.680558	0.563021	0.00816958	-	-1	-0.563021	2.93867	124581	chr2,63893056,64017637	1	chr2:VPS54:63893056:64017637:-
70841	VPS54	0.000116269	0.00115168	chr2:64002976:-	chr2:64017637:-	0.615113	0.000205044	0.0328217	0.890215	-	-1	-0.0328217	2.93867	14661	chr2,64002976,64017637	1	chr2:VPS54:64002976:64017637:-
70887	VSIR	3.70673e-08	8.52356e-07	chr10:71747556:-	chr10:71750305:-	1.97258	5.16182e-226	0.436476	4.18246e-07	-	-1	-0.436476	6.06938	2749	chr10,71747556,71750305	1	chr10:VSIR:71747556:71750305:-
70888	VSIR	3.70673e-08	8.52356e-07	chr10:71747556:-	chr10:71760482:-	-1.09322	1.88275e-21	0.939071	5.37377e-11	-	-1	-0.939071	6.06938	12926	chr10,71747556,71760482	1	chr10:VSIR:71747556:71760482:-
70889	VSIR	3.70673e-08	8.52356e-07	chr10:71747556:-	chr10:71764465:-	-0.711329	1.35529e-12	0.590595	6.78004e-06	-	-1	-0.590595	6.06938	16909	chr10,71747556,71764465	1	chr10:VSIR:71747556:71764465:-
70890	VSIR	3.70673e-08	8.52356e-07	chr10:71750305:-	chr10:71760482:-	-3.0658	2.17552e-199	0.502595	3.14585e-05	-	-1	-0.502595	6.06938	10177	chr10,71750305,71760482	1	chr10:VSIR:71750305:71760482:-
70891	VSIR	3.70673e-08	8.52356e-07	chr10:71750305:-	chr10:71764465:-	-2.68391	4.07739e-219	0.154119	0.147258	-	-1	-0.154119	6.06938	14160	chr10,71750305,71764465	1	chr10:VSIR:71750305:71764465:-
70892	VSIR	3.70673e-08	8.52356e-07	chr10:71760482:-	chr10:71764465:-	0.381892	0.0030793	-0.348476	0.0255674	-	-1	0.348476	6.06938	3983	chr10,71760482,71764465	1	chr10:VSIR:71760482:71764465:-
71046	WASF3	3.01971e-06	4.66517e-05	chr13:26685985:+	chr13:26687995:+	0.321548	0.00115361	-0.51704	8.34932e-05	+	1	-0.51704	4.33113	2010	chr13,26685985,26687995	1	chr13:WASF3:26685985:26687995:+
71047	WASF3	3.01971e-06	4.66517e-05	chr13:26685985:+	chr13:26688928:+	2.46964	1.59244e-217	-0.451626	6.16555e-06	+	1	-0.451626	4.33113	2943	chr13,26685985,26688928	1	chr13:WASF3:26685985:26688928:+
71048	WASF3	3.01971e-06	4.66517e-05	chr13:26687995:+	chr13:26688928:+	2.14809	1.97301e-220	0.0654144	0.494059	+	1	0.0654144	4.33113	933	chr13,26687995,26688928	1	chr13:WASF3:26687995:26688928:+
71053	WASHC3	8.51081e-05	0.000884195	chr12:102011732:-	chr12:102012942:-	2.29601	2.49162e-100	0.715591	0.00013663	-	-1	-0.715591	3.05345	1210	chr12,102011732,102012942	1	chr12:WASHC3:102011732:102012942:-
71554	WDR91	0.000271634	0.0024081	chr7:135183839:-	chr7:135185210:-	1.14128	5.09997e-25	-0.788736	8.48073e-08	-	-1	0.788736	2.61833	1371	chr7,135183839,135185210	1	chr7:WDR91:135183839:135185210:-
71555	WDR91	0.000271634	0.0024081	chr7:135183839:-	chr7:135185767:-	1.27019	1.81162e-31	-0.265174	0.0572462	-	-1	0.265174	2.61833	1928	chr7,135183839,135185767	1	chr7:WDR91:135183839:135185767:-
71556	WDR91	0.000271634	0.0024081	chr7:135185210:-	chr7:135185767:-	0.128914	0.0835929	0.523562	1.04952e-06	-	-1	-0.523562	2.61833	557	chr7,135185210,135185767	1	chr7:WDR91:135185210:135185767:-
71634	WFS1	5.02047e-10	1.65103e-08	chr4:6302881:+	chr4:6303265:+	1.80701	0	-0.324177	5.56754e-10	+	1	-0.324177	7.78224	384	chr4,6302881,6303265	1	chr4:WFS1:6302881:6303265:+
71638	WHRN	2.6481e-05	0.000317098	chr9:114402080:-	chr9:114418988:-	-1.48191	3.66589e-41	-0.410283	0.00602668	-	-1	0.410283	3.49881	16908	chr9,114402080,114418988	1	chr9:WHRN:114402080:114418988:-
71639	WHRN	2.6481e-05	0.000317098	chr9:114402080:-	chr9:114425490:-	-1.14447	2.09755e-32	-0.482619	0.000256076	-	-1	0.482619	3.49881	23410	chr9,114402080,114425490	1	chr9:WHRN:114402080:114425490:-
71640	WHRN	2.6481e-05	0.000317098	chr9:114418988:-	chr9:114425490:-	0.337444	0.0096163	-0.0723358	0.688599	-	-1	0.0723358	3.49881	6502	chr9,114418988,114425490	1	chr9:WHRN:114418988:114425490:-
71641	WIF1	1.07663e-05	0.000142463	chr12:65050651:-	chr12:65056367:-	-3.29314	0	0.367598	1.14872e-05	-	-1	-0.367598	3.8463	5716	chr12,65050651,65056367	1	chr12:WIF1:65050651:65056367:-
71750	WRB	9.23834e-08	2.01063e-06	chr21:39397312:+	chr21:39397630:+	-0.167054	0.0865437	0.713598	2.87386e-07	+	1	0.713598	5.69667	318	chr21,39397312,39397630	1	chr21:WRB:39397312:39397630:+
71751	WRB	9.23834e-08	2.01063e-06	chr21:39397312:+	chr21:39397788:+	1.29428	1.23822e-67	0.556325	8.41443e-07	+	1	0.556325	5.69667	476	chr21,39397312,39397788	1	chr21:WRB:39397312:39397788:+
71752	WRB	9.23834e-08	2.01063e-06	chr21:39397630:+	chr21:39397788:+	1.46133	3.08544e-75	-0.157273	0.132419	+	1	-0.157273	5.69667	158	chr21,39397630,39397788	1	chr21:WRB:39397630:39397788:+
71870	XAF1	3.3695e-09	9.84974e-08	chr17:6775525:+	chr17:6775647:+	-0.866419	2.22231e-56	-0.551424	6.35072e-09	+	1	-0.551424	7.00658	122	chr17,6775525,6775647	1	chr17:XAF1:6775525:6775647:+
71963	XPNPEP1	3.68788e-06	5.57231e-05	chr10:109864766:-	chr10:109864949:-	-1.47969	2.51907e-48	-0.474808	0.000436635	-	-1	0.474808	4.25396	183	chr10,109864766,109864949	1	chr10:XPNPEP1:109864766:109864949:-
71964	XPNPEP1	3.68788e-06	5.57231e-05	chr10:109864766:-	chr10:109876469:-	-1.93771	5.84409e-56	-0.594446	0.000433559	-	-1	0.594446	4.25396	11703	chr10,109864766,109876469	1	chr10:XPNPEP1:109864766:109876469:-
71965	XPNPEP1	3.68788e-06	5.57231e-05	chr10:109864949:-	chr10:109876469:-	-0.458027	0.00181744	-0.119638	0.554543	-	-1	0.119638	4.25396	11520	chr10,109864949,109876469	1	chr10:XPNPEP1:109864949:109876469:-
72326	YIPF1	0.000166047	0.0015504	chr1:53851591:-	chr1:53851733:-	1.17307	2.34045e-27	0.480352	0.00168834	-	-1	-0.480352	2.80956	142	chr1,53851591,53851733	1	chr1:YIPF1:53851591:53851733:-
72327	YIPF1	0.000166047	0.0015504	chr1:53851591:-	chr1:53865515:-	-0.512437	0.000916075	0.930739	3.39904e-06	-	-1	-0.930739	2.80956	13924	chr1,53851591,53865515	1	chr1:YIPF1:53851591:53865515:-
72328	YIPF1	0.000166047	0.0015504	chr1:53851733:-	chr1:53865515:-	-1.6855	9.28158e-37	0.450387	0.00525399	-	-1	-0.450387	2.80956	13782	chr1,53851733,53865515	1	chr1:YIPF1:53851733:53865515:-
72335	YIPF3	0.000297231	0.00261172	chr6:43511832:-	chr6:43513684:-	-2.04066	2.51249e-120	-0.521281	0.000383427	-	-1	0.521281	2.58307	1852	chr6,43511832,43513684	1	chr6:YIPF3:43511832:43513684:-
72727	ZBTB16	8.82381e-06	0.000118869	chr11:114170637:+	chr11:114175347:+	-0.872714	1.93663e-11	-0.0712676	0.672431	+	1	-0.0712676	3.92493	4710	chr11,114170637,114175347	1	chr11:ZBTB16:114170637:114175347:+
72728	ZBTB16	8.82381e-06	0.000118869	chr11:114170637:+	chr11:114210332:+	-1.12128	3.43877e-15	-0.358309	0.0647829	+	1	-0.358309	3.92493	39695	chr11,114170637,114210332	1	chr11:ZBTB16:114170637:114210332:+
72729	ZBTB16	8.82381e-06	0.000118869	chr11:114170637:+	chr11:114255977:+	1.38773	3.26686e-69	0.52647	1.25846e-07	+	1	0.52647	3.92493	85340	chr11,114170637,114255977	1	chr11:ZBTB16:114170637:114255977:+
72730	ZBTB16	8.82381e-06	0.000118869	chr11:114175347:+	chr11:114210332:+	-0.248567	0.131942	-0.287041	0.19766	+	1	-0.287041	3.92493	34985	chr11,114175347,114210332	1	chr11:ZBTB16:114175347:114210332:+
72731	ZBTB16	8.82381e-06	0.000118869	chr11:114175347:+	chr11:114255977:+	2.26044	2.39881e-86	0.597738	5.42139e-05	+	1	0.597738	3.92493	80630	chr11,114175347,114255977	1	chr11:ZBTB16:114175347:114255977:+
72732	ZBTB16	8.82381e-06	0.000118869	chr11:114210332:+	chr11:114255977:+	2.50901	9.15086e-85	0.884779	5.37131e-07	+	1	0.884779	3.92493	45645	chr11,114210332,114255977	1	chr11:ZBTB16:114210332:114255977:+
72740	ZBTB2	0.000140291	0.00134358	chr6:151364115:-	chr6:151389575:-	-0.994623	1.81703e-11	-0.933126	0.000228282	-	-1	0.933126	2.87174	25460	chr6,151364115,151389575	1	chr6:ZBTB2:151364115:151389575:-
72804	ZBTB26	0.000268063	0.00237879	chr9:122915566:-	chr9:122918947:-	-1.43063	3.05713e-26	-0.744564	0.000314281	-	-1	0.744564	2.62364	3381	chr9,122915566,122918947	1	chr9:ZBTB26:122915566:122918947:-
72903	ZBTB47	7.40761e-11	2.86844e-09	chr3:42665854:+	chr3:42666152:+	1.56065	1.64069e-44	-0.519605	0.000142992	+	1	-0.519605	8.54235	298	chr3,42665854,42666152	1	chr3:ZBTB47:42665854:42666152:+
72904	ZBTB47	7.40761e-11	2.86844e-09	chr3:42665854:+	chr3:42667580:+	2.16015	1.45134e-90	-1.00931	2.45067e-14	+	1	-1.00931	8.54235	1726	chr3,42665854,42667580	1	chr3:ZBTB47:42665854:42667580:+
72905	ZBTB47	7.40761e-11	2.86844e-09	chr3:42666152:+	chr3:42667580:+	0.599502	3.423e-25	-0.489707	1.00796e-09	+	1	-0.489707	8.54235	1428	chr3,42666152,42667580	1	chr3:ZBTB47:42666152:42667580:+
72928	ZBTB7C	3.88845e-07	7.38476e-06	chr18:48027268:-	chr18:48155218:-	0.989555	4.64499e-26	-0.600729	5.29108e-07	-	-1	0.600729	5.13166	127950	chr18,48027268,48155218	1	chr18:ZBTB7C:48027268:48155218:-
73063	ZC3H3	1.28026e-13	7.53413e-12	chr8:143437659:-	chr8:143454573:-	-1.46962	2.4309e-34	-1.64233	2.20087e-11	-	-1	1.64233	11.123	16914	chr8,143437659,143454573	1	chr8:ZC3H3:143437659:143454573:-
73122	ZCCHC10	5.4517e-07	9.93186e-06	chr5:132996985:-	chr5:132998011:-	-0.763351	5.41176e-10	-0.489412	0.00686655	-	-1	0.489412	5.00297	1026	chr5,132996985,132998011	1	chr5:ZCCHC10:132996985:132998011:-
73123	ZCCHC10	5.4517e-07	9.93186e-06	chr5:132996985:-	chr5:133019038:-	0.30657	0.000792696	-0.665515	6.48757e-07	-	-1	0.665515	5.00297	22053	chr5,132996985,133019038	1	chr5:ZCCHC10:132996985:133019038:-
73124	ZCCHC10	5.4517e-07	9.93186e-06	chr5:132998011:-	chr5:133019038:-	1.06992	9.9787e-20	-0.176104	0.333808	-	-1	0.176104	5.00297	21027	chr5,132998011,133019038	1	chr5:ZCCHC10:132998011:133019038:-
73346	ZDHHC11	1.15788e-09	3.64693e-08	chr5:792957:-	chr5:795605:-	1.44353	7.03949e-32	1.66842	2.10161e-07	-	-1	-1.66842	7.43807	2648	chr5,792957,795605	1	chr5:ZDHHC11:792957:795605:-
73452	ZDHHC4	4.91064e-11	1.95225e-09	chr7:6583426:+	chr7:6588926:+	0.641239	9.35255e-10	1.02665	4.60412e-07	+	1	1.02665	8.70946	5500	chr7,6583426,6588926	1	chr7:ZDHHC4:6583426:6588926:+
73453	ZDHHC4	4.91064e-11	1.95225e-09	chr7:6583426:+	chr7:6589036:+	-0.00781254	0.94816	1.45851	1.09438e-11	+	1	1.45851	8.70946	5610	chr7,6583426,6589036	1	chr7:ZDHHC4:6583426:6589036:+
73454	ZDHHC4	4.91064e-11	1.95225e-09	chr7:6588926:+	chr7:6589036:+	-0.649052	6.45854e-10	0.431867	0.00350677	+	1	0.431867	8.70946	110	chr7,6588926,6589036	1	chr7:ZDHHC4:6588926:6589036:+
73592	ZFAND6	0.000265985	0.00236505	chr15:80092200:+	chr15:80137673:+	-1.03318	2.13178e-31	-0.564523	3.05708e-05	+	1	-0.564523	2.62616	45473	chr15,80092200,80137673	1	chr15:ZFAND6:80092200:80137673:+
73593	ZFAND6	0.000265985	0.00236505	chr15:80092200:+	chr15:80138323:+	0.788134	5.97096e-47	-0.230627	0.00240224	+	1	-0.230627	2.62616	46123	chr15,80092200,80138323	1	chr15:ZFAND6:80092200:80138323:+
73594	ZFAND6	0.000265985	0.00236505	chr15:80137673:+	chr15:80138323:+	1.82132	3.58369e-109	0.333896	0.00924106	+	1	0.333896	2.62616	650	chr15,80137673,80138323	1	chr15:ZFAND6:80137673:80138323:+
73660	ZFP14	8.08164e-05	0.000844512	chr19:36334458:-	chr19:36336815:-	1.25649	8.17331e-48	-0.429952	0.000277414	-	-1	0.429952	3.07339	2357	chr19,36334458,36336815	1	chr19:ZFP14:36334458:36336815:-
73661	ZFP14	8.08164e-05	0.000844512	chr19:36334458:-	chr19:36341476:-	2.23499	1.57565e-170	-0.405313	0.000178632	-	-1	0.405313	3.07339	7018	chr19,36334458,36341476	1	chr19:ZFP14:36334458:36341476:-
73662	ZFP14	8.08164e-05	0.000844512	chr19:36334458:-	chr19:36359589:-	0.916291	3.37181e-24	-0.429155	0.00055692	-	-1	0.429155	3.07339	25131	chr19,36334458,36359589	1	chr19:ZFP14:36334458:36359589:-
73663	ZFP14	8.08164e-05	0.000844512	chr19:36336815:-	chr19:36341476:-	0.978501	2.68953e-93	0.0246385	0.727165	-	-1	-0.0246385	3.07339	4661	chr19,36336815,36341476	1	chr19:ZFP14:36336815:36341476:-
73664	ZFP14	8.08164e-05	0.000844512	chr19:36336815:-	chr19:36359589:-	-0.3402	7.13392e-08	0.000796749	0.993203	-	-1	-0.000796749	3.07339	22774	chr19,36336815,36359589	1	chr19:ZFP14:36336815:36359589:-
73665	ZFP14	8.08164e-05	0.000844512	chr19:36341476:-	chr19:36359589:-	-1.3187	4.15296e-130	-0.0238418	0.766724	-	-1	0.0238418	3.07339	18113	chr19,36341476,36359589	1	chr19:ZFP14:36341476:36359589:-
73687	ZFP36	0.000123863	0.00121354	chr19:39409193:+	chr19:39409407:+	1.01501	1.90798e-45	0.303895	9.38402e-05	+	1	0.303895	2.91595	214	chr19,39409193,39409407	1	chr19:ZFP36:39409193:39409407:+
73698	ZFP36L2	1.57798e-05	0.000199929	chr2:43221824:-	chr2:43222406:-	2.00265	8.07452e-206	0.363887	4.31015e-05	-	-1	-0.363887	3.69912	582	chr2,43221824,43222406	1	chr2:ZFP36L2:43221824:43222406:-
73699	ZFP36L2	1.57798e-05	0.000199929	chr2:43221824:-	chr2:43222908:-	0.394702	6.75303e-07	0.64007	7.53037e-10	-	-1	-0.64007	3.69912	1084	chr2,43221824,43222908	1	chr2:ZFP36L2:43221824:43222908:-
73700	ZFP36L2	1.57798e-05	0.000199929	chr2:43221824:-	chr2:43223287:-	0.160302	0.0550631	0.0691115	0.543618	-	-1	-0.0691115	3.69912	1463	chr2,43221824,43223287	1	chr2:ZFP36L2:43221824:43223287:-
73701	ZFP36L2	1.57798e-05	0.000199929	chr2:43222406:-	chr2:43222908:-	-1.60794	2.21709e-186	0.276183	4.17103e-05	-	-1	-0.276183	3.69912	502	chr2,43222406,43222908	1	chr2:ZFP36L2:43222406:43222908:-
73702	ZFP36L2	1.57798e-05	0.000199929	chr2:43222406:-	chr2:43223287:-	-1.84234	2.14639e-200	-0.294776	0.000308352	-	-1	0.294776	3.69912	881	chr2,43222406,43223287	1	chr2:ZFP36L2:43222406:43223287:-
73703	ZFP36L2	1.57798e-05	0.000199929	chr2:43222908:-	chr2:43223287:-	-0.234401	0.00199871	-0.570958	5.39194e-09	-	-1	0.570958	3.69912	379	chr2,43222908,43223287	1	chr2:ZFP36L2:43222908:43223287:-
73793	ZFYVE21	2.9884e-14	1.95118e-12	chr14:103729182:+	chr14:103733664:+	2.42637	0	0.733292	1.05021e-13	+	1	0.733292	11.7097	4482	chr14,103729182,103733664	1	chr14:ZFYVE21:103729182:103733664:+
73821	ZGPAT	4.27038e-07	8.04181e-06	chr20:63708996:+	chr20:63720979:+	-0.328297	0.0316591	0.449441	0.0490741	+	1	0.449441	5.09465	11983	chr20,63708996,63720979	1	chr20:ZGPAT:63708996:63720979:+
73822	ZGPAT	4.27038e-07	8.04181e-06	chr20:63708996:+	chr20:63736142:+	0.698729	7.63913e-09	0.994939	3.78971e-08	+	1	0.994939	5.09465	27146	chr20,63708996,63736142	1	chr20:ZGPAT:63708996:63736142:+
73823	ZGPAT	4.27038e-07	8.04181e-06	chr20:63720979:+	chr20:63736142:+	1.02703	3.87814e-14	0.545498	0.0034418	+	1	0.545498	5.09465	15163	chr20,63720979,63736142	1	chr20:ZGPAT:63720979:63736142:+
73886	ZIC2	3.38064e-07	6.55961e-06	chr13:99986326:+	chr13:99986765:+	1.40515	1.01725e-121	0.486995	4.73431e-07	+	1	0.486995	5.18312	439	chr13,99986326,99986765	1	chr13:ZIC2:99986326:99986765:+
73984	ZMPSTE24	0.000250616	0.00224572	chr1:40292819:+	chr1:40292966:+	-0.194476	0.234691	-1.33388	2.67791e-06	+	1	-1.33388	2.64864	147	chr1,40292819,40292966	1	chr1:ZMPSTE24:40292819:40292966:+
73985	ZMPSTE24	0.000250616	0.00224572	chr1:40292819:+	chr1:40293557:+	0.839598	1.76372e-10	-0.969276	6.36199e-07	+	1	-0.969276	2.64864	738	chr1,40292819,40293557	1	chr1:ZMPSTE24:40292819:40293557:+
73986	ZMPSTE24	0.000250616	0.00224572	chr1:40292819:+	chr1:40294143:+	1.9526	5.25907e-62	-0.41457	0.0094175	+	1	-0.41457	2.64864	1324	chr1,40292819,40294143	1	chr1:ZMPSTE24:40292819:40294143:+
73987	ZMPSTE24	0.000250616	0.00224572	chr1:40292966:+	chr1:40293557:+	1.03407	2.33149e-13	0.364605	0.183686	+	1	0.364605	2.64864	591	chr1,40292966,40293557	1	chr1:ZMPSTE24:40292966:40293557:+
73988	ZMPSTE24	0.000250616	0.00224572	chr1:40292966:+	chr1:40294143:+	2.14707	4.51779e-63	0.91931	0.000244535	+	1	0.91931	2.64864	1177	chr1,40292966,40294143	1	chr1:ZMPSTE24:40292966:40294143:+
73989	ZMPSTE24	0.000250616	0.00224572	chr1:40293557:+	chr1:40294143:+	1.113	1.01391e-40	0.554706	8.60952e-05	+	1	0.554706	2.64864	586	chr1,40293557,40294143	1	chr1:ZMPSTE24:40293557:40294143:+
74227	ZNF135	5.73511e-05	0.000623336	chr19:58063795:+	chr19:58068900:+	0.110666	0.282538	0.359338	0.0157022	+	1	0.359338	3.20528	5105	chr19,58063795,58068900	1	chr19:ZNF135:58063795:58068900:+
74228	ZNF135	5.73511e-05	0.000623336	chr19:58063795:+	chr19:58069553:+	0.357029	0.0002513	0.622483	7.28559e-06	+	1	0.622483	3.20528	5758	chr19,58063795,58069553	1	chr19:ZNF135:58063795:58069553:+
74229	ZNF135	5.73511e-05	0.000623336	chr19:58068900:+	chr19:58069553:+	0.246364	0.00911197	0.263145	0.0376016	+	1	0.263145	3.20528	653	chr19,58068900,58069553	1	chr19:ZNF135:58068900:58069553:+
74283	ZNF142	8.72218e-05	0.000900922	chr2:218633329:-	chr2:218637965:-	0.359833	0.00320102	0.701787	0.000100845	-	-1	-0.701787	3.04531	4636	chr2,218633329,218637965	1	chr2:ZNF142:218633329:218637965:-
74372	ZNF177	0.000135713	0.00131097	chr19:9380375:+	chr19:9382190:+	1.91874	8.40173e-59	0.860631	2.75812e-06	+	1	0.860631	2.88241	1815	chr19,9380375,9382190	1	chr19:ZNF177:9380375:9382190:+
74373	ZNF177	0.000135713	0.00131097	chr19:9380375:+	chr19:9382609:+	1.04982	3.53386e-16	0.0700676	0.72956	+	1	0.0700676	2.88241	2234	chr19,9380375,9382609	1	chr19:ZNF177:9380375:9382609:+
74374	ZNF177	0.000135713	0.00131097	chr19:9382190:+	chr19:9382609:+	-0.868917	9.50971e-29	-0.790563	6.81405e-12	+	1	-0.790563	2.88241	419	chr19,9382190,9382609	1	chr19:ZNF177:9382190:9382609:+
74461	ZNF211	1.46435e-06	2.44834e-05	chr19:57642005:+	chr19:57642768:+	1.97476	2.47808e-57	-0.731453	2.23733e-06	+	1	-0.731453	4.61113	763	chr19,57642005,57642768	1	chr19:ZNF211:57642005:57642768:+
74462	ZNF211	1.46435e-06	2.44834e-05	chr19:57642005:+	chr19:57643868:+	-0.314009	0.0785129	-0.741819	0.00201323	+	1	-0.741819	4.61113	1863	chr19,57642005,57643868	1	chr19:ZNF211:57642005:57643868:+
74463	ZNF211	1.46435e-06	2.44834e-05	chr19:57642005:+	chr19:57644041:+	0.790682	1.55235e-08	-0.630561	0.000414763	+	1	-0.630561	4.61113	2036	chr19,57642005,57644041	1	chr19:ZNF211:57642005:57644041:+
74464	ZNF211	1.46435e-06	2.44834e-05	chr19:57642768:+	chr19:57643868:+	-2.28877	3.85378e-58	-0.0103662	0.959354	+	1	-0.0103662	4.61113	1100	chr19,57642768,57643868	1	chr19:ZNF211:57642768:57643868:+
74465	ZNF211	1.46435e-06	2.44834e-05	chr19:57642768:+	chr19:57644041:+	-1.18408	3.57177e-40	0.100891	0.418809	+	1	0.100891	4.61113	1273	chr19,57642768,57644041	1	chr19:ZNF211:57642768:57644041:+
74466	ZNF211	1.46435e-06	2.44834e-05	chr19:57643868:+	chr19:57644041:+	1.10469	1.70426e-12	0.111258	0.616541	+	1	0.111258	4.61113	173	chr19,57643868,57644041	1	chr19:ZNF211:57643868:57644041:+
74525	ZNF23	1.86215e-08	4.52635e-07	chr16:71447597:-	chr16:71460538:-	-1.84892	8.22558e-89	0.73961	1.86558e-08	-	-1	-0.73961	6.34425	12941	chr16,71447597,71460538	1	chr16:ZNF23:71447597:71460538:-
75253	ZNF414	4.41543e-05	0.000494938	chr19:8509664:-	chr19:8510578:-	1.98295	2.4198e-38	0.824426	0.00228762	-	-1	-0.824426	3.30545	914	chr19,8509664,8510578	1	chr19:ZNF414:8509664:8510578:-
75254	ZNF414	4.41543e-05	0.000494938	chr19:8509664:-	chr19:8511335:-	0.156842	0.422527	1.85722	7.85569e-10	-	-1	-1.85722	3.30545	1671	chr19,8509664,8511335	1	chr19:ZNF414:8509664:8511335:-
75255	ZNF414	4.41543e-05	0.000494938	chr19:8510578:-	chr19:8511335:-	-1.82611	2.53855e-37	1.0328	1.8516e-09	-	-1	-1.0328	3.30545	757	chr19,8510578,8511335	1	chr19:ZNF414:8510578:8511335:-
75315	ZNF428	9.49596e-19	1.19636e-16	chr19:43602206:-	chr19:43607457:-	2.11133	1.42603e-227	-0.718779	4.48754e-18	-	-1	0.718779	15.9221	5251	chr19,43602206,43607457	1	chr19:ZNF428:43602206:43607457:-
75447	ZNF444	0.000342967	0.00295553	chr19:56150319:+	chr19:56156433:+	-1.01502	1.596e-19	-0.621972	0.00141625	+	1	-0.621972	2.52937	6114	chr19,56150319,56156433	1	chr19:ZNF444:56150319:56156433:+
75448	ZNF444	0.000342967	0.00295553	chr19:56150319:+	chr19:56160893:+	1.01834	2.58138e-51	0.426018	1.48178e-05	+	1	0.426018	2.52937	10574	chr19,56150319,56160893	1	chr19:ZNF444:56150319:56160893:+
75449	ZNF444	0.000342967	0.00295553	chr19:56156433:+	chr19:56160893:+	2.03336	7.04223e-88	1.04799	6.75526e-09	+	1	1.04799	2.52937	4460	chr19,56156433,56160893	1	chr19:ZNF444:56156433:56160893:+
75518	ZNF467	3.27272e-07	6.37789e-06	chr7:149764182:-	chr7:149764363:-	-0.160343	0.183333	0.841514	4.24475e-07	-	-1	-0.841514	5.19532	181	chr7,149764182,149764363	1	chr7:ZNF467:149764182:149764363:-
75532	ZNF480	8.24857e-07	1.44958e-05	chr19:52321795:+	chr19:52325917:+	-0.502301	7.18178e-05	-0.883993	1.01036e-06	+	1	-0.883993	4.83876	4122	chr19,52321795,52325917	1	chr19:ZNF480:52321795:52325917:+
75742	ZNF518B	4.08863e-05	0.000461778	chr4:10439907:-	chr4:10440385:-	0.300293	0.0361341	0.850279	0.000130661	-	-1	-0.850279	3.33557	478	chr4,10439907,10440385	1	chr4:ZNF518B:10439907:10440385:-
75743	ZNF518B	4.08863e-05	0.000461778	chr4:10439907:-	chr4:10445427:-	0.0050633	0.973673	0.667881	0.00501873	-	-1	-0.667881	3.33557	5520	chr4,10439907,10445427	1	chr4:ZNF518B:10439907:10445427:-
75744	ZNF518B	4.08863e-05	0.000461778	chr4:10439907:-	chr4:10445974:-	0.539842	7.80731e-05	0.815993	0.000148321	-	-1	-0.815993	3.33557	6067	chr4,10439907,10445974	1	chr4:ZNF518B:10439907:10445974:-
75745	ZNF518B	4.08863e-05	0.000461778	chr4:10440385:-	chr4:10445427:-	-0.295229	0.0391051	-0.182398	0.353259	-	-1	0.182398	3.33557	5042	chr4,10440385,10445427	1	chr4:ZNF518B:10440385:10445427:-
75746	ZNF518B	4.08863e-05	0.000461778	chr4:10440385:-	chr4:10445974:-	0.23955	0.0552402	-0.0342865	0.838242	-	-1	0.0342865	3.33557	5589	chr4,10440385,10445974	1	chr4:ZNF518B:10440385:10445974:-
75747	ZNF518B	4.08863e-05	0.000461778	chr4:10445427:-	chr4:10445974:-	0.534779	8.87516e-05	0.148112	0.431543	-	-1	-0.148112	3.33557	547	chr4,10445427,10445974	1	chr4:ZNF518B:10445427:10445974:-
76099	ZNF575	7.9451e-08	1.74617e-06	chr19:43536138:+	chr19:43539054:+	-0.497964	4.66151e-06	-0.752643	5.3594e-06	+	1	-0.752643	5.75791	2916	chr19,43536138,43539054	1	chr19:ZNF575:43536138:43539054:+
76100	ZNF575	7.9451e-08	1.74617e-06	chr19:43536138:+	chr19:43541815:+	-1.1025	1.82048e-16	-0.777969	0.000210411	+	1	-0.777969	5.75791	5677	chr19,43536138,43541815	1	chr19:ZNF575:43536138:43541815:+
76101	ZNF575	7.9451e-08	1.74617e-06	chr19:43539054:+	chr19:43541815:+	-0.60454	2.78765e-05	-0.0253261	0.914442	+	1	-0.0253261	5.75791	2761	chr19,43539054,43541815	1	chr19:ZNF575:43539054:43541815:+
76312	ZNF609	3.65675e-06	5.53462e-05	chr15:64681934:+	chr15:64686068:+	0.721949	2.2617e-10	0.819235	1.09277e-05	+	1	0.819235	4.25691	4134	chr15,64681934,64686068	1	chr15:ZNF609:64681934:64686068:+
76313	ZNF609	3.65675e-06	5.53462e-05	chr15:64681934:+	chr15:64694091:+	1.23404	2.90516e-31	0.749772	2.48783e-05	+	1	0.749772	4.25691	12157	chr15,64681934,64694091	1	chr15:ZNF609:64681934:64694091:+
76314	ZNF609	3.65675e-06	5.53462e-05	chr15:64686068:+	chr15:64694091:+	0.512087	4.92861e-10	-0.0694628	0.543497	+	1	-0.0694628	4.25691	8023	chr15,64686068,64694091	1	chr15:ZNF609:64686068:64694091:+
76325	ZNF616	9.76185e-05	0.000988635	chr19:52113899:-	chr19:52114921:-	-0.194342	0.134514	-0.960216	1.38421e-06	-	-1	0.960216	3.00496	1022	chr19,52113899,52114921	1	chr19:ZNF616:52113899:52114921:-
76326	ZNF616	9.76185e-05	0.000988635	chr19:52113899:-	chr19:52139843:-	-0.25615	0.0525153	-0.321928	0.0745595	-	-1	0.321928	3.00496	25944	chr19,52113899,52139843	1	chr19:ZNF616:52113899:52139843:-
76327	ZNF616	9.76185e-05	0.000988635	chr19:52114921:-	chr19:52139843:-	-0.0618083	0.654601	0.638288	0.00293502	-	-1	-0.638288	3.00496	24922	chr19,52114921,52139843	1	chr19:ZNF616:52114921:52139843:-
76549	ZNF667	1.09141e-11	4.93066e-10	chr19:56438631:-	chr19:56439334:-	0.718193	5.80519e-06	2.44086	1.27547e-09	-	-1	-2.44086	9.3071	703	chr19,56438631,56439334	1	chr19:ZNF667:56438631:56439334:-
76550	ZNF667	1.09141e-11	4.93066e-10	chr19:56438631:-	chr19:56439504:-	1.43577	2.93368e-23	1.94001	9.30104e-07	-	-1	-1.94001	9.3071	873	chr19,56438631,56439504	1	chr19:ZNF667:56438631:56439504:-
76551	ZNF667	1.09141e-11	4.93066e-10	chr19:56439334:-	chr19:56439504:-	0.717581	8.827e-11	-0.500851	0.000793251	-	-1	0.500851	9.3071	170	chr19,56439334,56439504	1	chr19:ZNF667:56439334:56439504:-
76629	ZNF687	1.24359e-05	0.000161449	chr1:151291905:+	chr1:151292180:+	-0.871222	7.19303e-12	-0.952398	2.59852e-05	+	1	-0.952398	3.79196	275	chr1,151291905,151292180	1	chr1:ZNF687:151291905:151292180:+
76820	ZNF730	6.90354e-05	0.000735145	chr19:23144920:+	chr19:23147734:+	-0.0968498	0.366351	-0.220626	0.107793	+	1	-0.220626	3.13363	2814	chr19,23144920,23147734	1	chr19:ZNF730:23144920:23147734:+
76821	ZNF730	6.90354e-05	0.000735145	chr19:23144920:+	chr19:23149966:+	-0.420969	0.000339245	-1.04472	1.89722e-09	+	1	-1.04472	3.13363	5046	chr19,23144920,23149966	1	chr19:ZNF730:23144920:23149966:+
76822	ZNF730	6.90354e-05	0.000735145	chr19:23147734:+	chr19:23149966:+	-0.324119	0.00683114	-0.82409	4.0366e-06	+	1	-0.82409	3.13363	2232	chr19,23147734,23149966	1	chr19:ZNF730:23147734:23149966:+
76914	ZNF738	5.82518e-05	0.000631591	chr19:21376091:+	chr19:21377582:+	-1.87837	6.26894e-57	-0.0785954	0.650849	+	1	-0.0785954	3.19956	1491	chr19,21376091,21377582	1	chr19:ZNF738:21376091:21377582:+
76915	ZNF738	5.82518e-05	0.000631591	chr19:21376091:+	chr19:21379309:+	-1.19	1.01336e-40	0.595081	3.26261e-07	+	1	0.595081	3.19956	3218	chr19,21376091,21379309	1	chr19:ZNF738:21376091:21379309:+
76916	ZNF738	5.82518e-05	0.000631591	chr19:21377582:+	chr19:21379309:+	0.688374	3.31902e-07	0.673677	0.000385904	+	1	0.673677	3.19956	1727	chr19,21377582,21379309	1	chr19:ZNF738:21377582:21379309:+
76953	ZNF766	1.66071e-05	0.000209226	chr19:52290292:+	chr19:52291483:+	0.217723	0.149302	1.03637	6.61518e-06	+	1	1.03637	3.67939	1191	chr19,52290292,52291483	1	chr19:ZNF766:52290292:52291483:+
76954	ZNF766	1.66071e-05	0.000209226	chr19:52290292:+	chr19:52292719:+	0.472253	0.00097625	0.781844	0.000510952	+	1	0.781844	3.67939	2427	chr19,52290292,52292719	1	chr19:ZNF766:52290292:52292719:+
76955	ZNF766	1.66071e-05	0.000209226	chr19:52290292:+	chr19:52296046:+	-0.419071	0.0188576	0.709087	0.00858714	+	1	0.709087	3.67939	5754	chr19,52290292,52296046	1	chr19:ZNF766:52290292:52296046:+
76956	ZNF766	1.66071e-05	0.000209226	chr19:52291483:+	chr19:52292719:+	0.25453	0.0580958	-0.25453	0.150951	+	1	-0.25453	3.67939	1236	chr19,52291483,52292719	1	chr19:ZNF766:52291483:52292719:+
76957	ZNF766	1.66071e-05	0.000209226	chr19:52291483:+	chr19:52296046:+	-0.636794	0.000202795	-0.327287	0.157397	+	1	-0.327287	3.67939	4563	chr19,52291483,52296046	1	chr19:ZNF766:52291483:52296046:+
76958	ZNF766	1.66071e-05	0.000209226	chr19:52292719:+	chr19:52296046:+	-0.891324	6.11163e-08	-0.0727573	0.748032	+	1	-0.0727573	3.67939	3327	chr19,52292719,52296046	1	chr19:ZNF766:52292719:52296046:+
77011	ZNF777	1.06855e-05	0.000141602	chr7:149431363:-	chr7:149431501:-	1.09329	1.14964e-06	-1.08129	2.45737e-05	-	-1	1.08129	3.84893	138	chr7,149431363,149431501	1	chr7:ZNF777:149431363:149431501:-
77154	ZNF783	1.33251e-06	2.24893e-05	chr7:149263264:+	chr7:149268397:+	-0.699153	2.74373e-06	1.03837	1.92841e-06	+	1	1.03837	4.64802	5133	chr7,149263264,149268397	1	chr7:ZNF783:149263264:149268397:+
77471	ZNHIT1	8.31471e-23	1.61685e-20	chr7:101218752:+	chr7:101224082:+	-1.56738	1.69549e-51	0.710225	1.3815e-06	+	1	0.710225	19.7913	5330	chr7,101218752,101224082	1	chr7:ZNHIT1:101218752:101224082:+
77472	ZNHIT1	8.31471e-23	1.61685e-20	chr7:101218752:+	chr7:101224190:+	0.164665	0.00498121	0.856819	3.78095e-22	+	1	0.856819	19.7913	5438	chr7,101218752,101224190	1	chr7:ZNHIT1:101218752:101224190:+
77473	ZNHIT1	8.31471e-23	1.61685e-20	chr7:101224082:+	chr7:101224190:+	1.73204	4.05839e-64	0.146593	0.291194	+	1	0.146593	19.7913	108	chr7,101224082,101224190	1	chr7:ZNHIT1:101224082:101224190:+
77571	ZSCAN18	1.80667e-23	3.67288e-21	chr19:58083856:-	chr19:58088383:-	-0.924706	1.72854e-130	-0.512361	1.29587e-23	-	-1	0.512361	20.435	4527	chr19,58083856,58088383	1	chr19:ZSCAN18:58083856:58088383:-
77572	ZSCAN21	6.70901e-05	0.000715863	chr7:100063906:+	chr7:100065037:+	1.26567	6.98332e-28	-0.620147	7.58083e-05	+	1	-0.620147	3.14517	1131	chr7,100063906,100065037	1	chr7:ZSCAN21:100063906:100065037:+

### Sheet: Exc_deep_sALSvsCTRL
	transcript	p_devtest	fdr_p_devtest	ref_site	alt_site	b_intercept	p_intercept	b_ConditionALS_pathology	p_ConditionALS_pathology	strand	multiplyer	LFC_PA_Usage	negative_logFDR	switch_width	bed	correction_multiplyer	switch_name
60	AARS2	1.0499e-08	1.50155e-07	chr6:44298731:-	chr6:44299560:-	0.329687	0.0309657	1.29384	4.21167e-10	-	-1	-1.29384	6.82346	829	chr6,44298731,44299560	1	chr6:AARS2:44298731:44299560:-
61	AARS2	1.0499e-08	1.50155e-07	chr6:44298731:-	chr6:44300312:-	-0.565551	0.00349199	0.586604	0.0264274	-	-1	-0.586604	6.82346	1581	chr6,44298731,44300312	1	chr6:AARS2:44298731:44300312:-
62	AARS2	1.0499e-08	1.50155e-07	chr6:44299560:-	chr6:44300312:-	-0.895237	1.07061e-06	-0.707232	0.00210518	-	-1	0.707232	6.82346	752	chr6,44299560,44300312	1	chr6:AARS2:44299560:44300312:-
146	ABHD17A	3.84176e-09	6.00159e-08	chr19:1874882:-	chr19:1876976:-	1.87469	7.92284e-90	-0.6944	6.79043e-09	-	-1	0.6944	7.22173	2094	chr19,1874882,1876976	1	chr19:ABHD17A:1874882:1876976:-
271	ABR	4.28139e-10	8.57242e-09	chr17:1003523:-	chr17:1055512:-	-2.53876	2.43761e-200	0.681303	6.64867e-10	-	-1	-0.681303	8.0669	51989	chr17,1003523,1055512	1	chr17:ABR:1003523:1055512:-
433	ACSF3	4.65059e-09	7.10562e-08	chr16:89151348:+	chr16:89152753:+	-0.517943	1.00921e-05	0.451803	0.00733067	+	1	0.451803	7.1484	1405	chr16,89151348,89152753	1	chr16:ACSF3:89151348:89152753:+
434	ACSF3	4.65059e-09	7.10562e-08	chr16:89151348:+	chr16:89154588:+	-0.263547	0.0153659	0.986253	4.1113e-11	+	1	0.986253	7.1484	3240	chr16,89151348,89154588	1	chr16:ACSF3:89151348:89154588:+
435	ACSF3	4.65059e-09	7.10562e-08	chr16:89152753:+	chr16:89154588:+	0.254396	0.039787	0.53445	0.000982185	+	1	0.53445	7.1484	1835	chr16,89152753,89154588	1	chr16:ACSF3:89152753:89154588:+
480	ACTG1	1.48108e-18	1.34795e-16	chr17:81509999:-	chr17:81510609:-	-2.31031	0	-0.946129	2.77248e-16	-	-1	0.946129	15.8703	610	chr17,81509999,81510609	1	chr17:ACTG1:81509999:81510609:-
555	ACTR6	2.54079e-08	3.35686e-07	chr12:100209991:+	chr12:100224339:+	2.36465	4.07455e-23	-1.44485	2.42546e-07	+	1	-1.44485	6.47407	14348	chr12,100209991,100224339	1	chr12:ACTR6:100209991:100224339:+
626	ADAM11	5.66704e-31	1.75136e-28	chr17:44780613:+	chr17:44781846:+	1.5506	3.33955e-109	1.2969	6.30568e-29	+	1	1.2969	27.7566	1233	chr17,44780613,44781846	1	chr17:ADAM11:44780613:44781846:+
737	ADAMTS16	2.07785e-07	2.29338e-06	chr5:5205181:+	chr5:5276934:+	0.530217	0.000496728	-0.893765	4.09545e-05	+	1	-0.893765	5.63952	71753	chr5,5205181,5276934	1	chr5:ADAMTS16:5205181:5276934:+
738	ADAMTS16	2.07785e-07	2.29338e-06	chr5:5205181:+	chr5:5309277:+	0.668367	6.83579e-06	-2.38431	7.44703e-16	+	1	-2.38431	5.63952	104096	chr5,5205181,5309277	1	chr5:ADAMTS16:5205181:5309277:+
739	ADAMTS16	2.07785e-07	2.29338e-06	chr5:5205181:+	chr5:5320304:+	0.851286	3.64423e-09	-0.414358	0.0317319	+	1	-0.414358	5.63952	115123	chr5,5205181,5320304	1	chr5:ADAMTS16:5205181:5320304:+
740	ADAMTS16	2.07785e-07	2.29338e-06	chr5:5276934:+	chr5:5309277:+	0.13815	0.27576	-1.49054	3.61111e-07	+	1	-1.49054	5.63952	32343	chr5,5276934,5309277	1	chr5:ADAMTS16:5276934:5309277:+
741	ADAMTS16	2.07785e-07	2.29338e-06	chr5:5276934:+	chr5:5320304:+	0.321069	0.00834757	0.479407	0.0110386	+	1	0.479407	5.63952	43370	chr5,5276934,5320304	1	chr5:ADAMTS16:5276934:5320304:+
742	ADAMTS16	2.07785e-07	2.29338e-06	chr5:5309277:+	chr5:5320304:+	0.182919	0.118221	1.96995	7.66486e-13	+	1	1.96995	5.63952	11027	chr5,5309277,5320304	1	chr5:ADAMTS16:5309277:5320304:+
743	ADAMTS17	6.8063e-10	1.29356e-08	chr15:100066383:-	chr15:100257729:-	-0.194731	0.173587	-4.36962	2.9047e-05	-	-1	4.36962	7.88821	191346	chr15,100066383,100257729	1	chr15:ADAMTS17:100066383:100257729:-
744	ADAMTS17	6.8063e-10	1.29356e-08	chr15:100066383:-	chr15:99971472:-	-0.156387	0.269473	-0.69523	0.00359256	-	-1	-0.69523	7.88821	94911	chr15,100066383,99971472	-1	chr15:ADAMTS17:99971472:100066383:-
745	ADAMTS17	6.8063e-10	1.29356e-08	chr15:100257729:-	chr15:99971472:-	0.0383434	0.796211	3.67439	0.000484186	-	-1	3.67439	7.88821	286257	chr15,100257729,99971472	-1	chr15:ADAMTS17:99971472:100257729:-
766	ADAT2	7.67702e-08	9.26456e-07	chr6:143422835:-	chr6:143426898:-	1.46306	1.44937e-14	-1.19344	2.58536e-07	-	-1	1.19344	6.03318	4063	chr6,143422835,143426898	1	chr6:ADAT2:143422835:143426898:-
801	ADCY5	2.54166e-15	1.32839e-13	chr3:123282296:-	chr3:123283916:-	0.586463	4.05065e-08	-1.60645	5.29118e-25	-	-1	1.60645	12.8767	1620	chr3,123282296,123283916	1	chr3:ADCY5:123282296:123283916:-
802	ADCY5	2.54166e-15	1.32839e-13	chr3:123282296:-	chr3:123439077:-	-1.71612	5.23512e-15	0.541216	0.0303985	-	-1	-0.541216	12.8767	156781	chr3,123282296,123439077	1	chr3:ADCY5:123282296:123439077:-
803	ADCY5	2.54166e-15	1.32839e-13	chr3:123283916:-	chr3:123439077:-	-2.30259	1.61992e-27	2.14766	4.16129e-17	-	-1	-2.14766	12.8767	155161	chr3,123283916,123439077	1	chr3:ADCY5:123283916:123439077:-
1180	AGAP3	1.33162e-14	6.22708e-13	chr7:151123638:+	chr7:151144434:+	-1.49615	5.0382e-164	0.586154	1.63173e-14	+	1	0.586154	12.2057	20796	chr7,151123638,151144434	1	chr7:AGAP3:151123638:151144434:+
1184	AGBL4	3.0678e-09	4.91125e-08	chr1:48892363:-	chr1:49405399:-	-1.97363	2.21645e-30	1.15474	1.848e-08	-	-1	-1.15474	7.30881	513036	chr1,48892363,49405399	1	chr1:AGBL4:48892363:49405399:-
1533	AKAP11	1.32269e-07	1.52681e-06	chr13:42319048:+	chr13:42319380:+	0.693147	9.2511e-07	-0.85981	1.68244e-05	+	1	-0.85981	5.81621	332	chr13,42319048,42319380	1	chr13:AKAP11:42319048:42319380:+
1534	AKAP11	1.32269e-07	1.52681e-06	chr13:42319048:+	chr13:42321311:+	1.79687	3.39974e-47	-1.03713	1.08614e-09	+	1	-1.03713	5.81621	2263	chr13,42319048,42321311	1	chr13:AKAP11:42319048:42321311:+
1535	AKAP11	1.32269e-07	1.52681e-06	chr13:42319048:+	chr13:42322022:+	1.14373	5.84219e-18	-1.87341	1.86509e-18	+	1	-1.87341	5.81621	2974	chr13,42319048,42322022	1	chr13:AKAP11:42319048:42322022:+
1536	AKAP11	1.32269e-07	1.52681e-06	chr13:42319048:+	chr13:42323261:+	2.92233	1.67056e-134	-0.631293	4.76789e-05	+	1	-0.631293	5.81621	4213	chr13,42319048,42323261	1	chr13:AKAP11:42319048:42323261:+
1537	AKAP11	1.32269e-07	1.52681e-06	chr13:42319380:+	chr13:42321311:+	1.10373	9.19064e-32	-0.177319	0.251906	+	1	-0.177319	5.81621	1931	chr13,42319380,42321311	1	chr13:AKAP11:42319380:42321311:+
1538	AKAP11	1.32269e-07	1.52681e-06	chr13:42319380:+	chr13:42322022:+	0.450586	1.57589e-05	-1.0136	5.03954e-07	+	1	-1.0136	5.81621	2642	chr13,42319380,42322022	1	chr13:AKAP11:42319380:42322022:+
1539	AKAP11	1.32269e-07	1.52681e-06	chr13:42319380:+	chr13:42323261:+	2.22919	1.04185e-148	0.228517	0.0982863	+	1	0.228517	5.81621	3881	chr13,42319380,42323261	1	chr13:AKAP11:42319380:42323261:+
1540	AKAP11	1.32269e-07	1.52681e-06	chr13:42321311:+	chr13:42322022:+	-0.653142	4.0832e-16	-0.836278	1.22545e-06	+	1	-0.836278	5.81621	711	chr13,42321311,42322022	1	chr13:AKAP11:42321311:42322022:+
1541	AKAP11	1.32269e-07	1.52681e-06	chr13:42321311:+	chr13:42323261:+	1.12546	2.74603e-96	0.405835	6.75829e-06	+	1	0.405835	5.81621	1950	chr13,42321311,42323261	1	chr13:AKAP11:42321311:42323261:+
1542	AKAP11	1.32269e-07	1.52681e-06	chr13:42322022:+	chr13:42323261:+	1.7786	7.06666e-141	1.24211	3.36079e-15	+	1	1.24211	5.81621	1239	chr13,42322022,42323261	1	chr13:AKAP11:42322022:42323261:+
1603	AKAP8L	1.18384e-11	3.19952e-10	chr19:15380050:-	chr19:15380286:-	-1.96815	5.0274e-126	-0.202221	0.054829	-	-1	0.202221	9.49491	236	chr19,15380050,15380286	1	chr19:AKAP8L:15380050:15380286:-
1604	AKAP8L	1.18384e-11	3.19952e-10	chr19:15380050:-	chr19:15401363:-	-1.87116	5.48772e-124	-1.05247	6.1946e-18	-	-1	1.05247	9.49491	21313	chr19,15380050,15401363	1	chr19:AKAP8L:15380050:15401363:-
1605	AKAP8L	1.18384e-11	3.19952e-10	chr19:15380286:-	chr19:15401363:-	0.0969923	0.363042	-0.850252	2.76642e-08	-	-1	0.850252	9.49491	21077	chr19,15380286,15401363	1	chr19:AKAP8L:15380286:15401363:-
1766	ALKBH3	6.61779e-08	8.06848e-07	chr11:43900043:+	chr11:43920274:+	0.452698	0.000318269	-1.07297	1.29013e-07	+	1	-1.07297	6.09321	20231	chr11,43900043,43920274	1	chr11:ALKBH3:43900043:43920274:+
1767	ALKBH3	6.61779e-08	8.06848e-07	chr11:43900043:+	chr11:43921512:+	0.299378	0.0210232	-0.774145	0.000109969	+	1	-0.774145	6.09321	21469	chr11,43900043,43921512	1	chr11:ALKBH3:43900043:43921512:+
1768	ALKBH3	6.61779e-08	8.06848e-07	chr11:43920274:+	chr11:43921512:+	-0.15332	0.183901	0.298827	0.155233	+	1	0.298827	6.09321	1238	chr11,43920274,43921512	1	chr11:ALKBH3:43920274:43921512:+
1811	AMDHD2	4.50406e-07	4.62643e-06	chr16:2529731:+	chr16:2531408:+	1.45001	6.21278e-21	1.0956	3.45163e-07	+	1	1.0956	5.33475	1677	chr16,2529731,2531408	1	chr16:AMDHD2:2529731:2531408:+
1815	AMER3	6.58917e-07	6.55046e-06	chr2:130765082:+	chr2:130766406:+	-0.125915	0.334893	0.947968	0.00061273	+	1	0.947968	5.18373	1324	chr2,130765082,130766406	1	chr2:AMER3:130765082:130766406:+
1816	AMER3	6.58917e-07	6.55046e-06	chr2:130765082:+	chr2:130768134:+	-0.0669828	0.602391	1.29941	8.93756e-07	+	1	1.29941	5.18373	3052	chr2,130765082,130768134	1	chr2:AMER3:130765082:130768134:+
1817	AMER3	6.58917e-07	6.55046e-06	chr2:130766406:+	chr2:130768134:+	0.0589318	0.656918	0.351438	0.108073	+	1	0.351438	5.18373	1728	chr2,130766406,130768134	1	chr2:AMER3:130766406:130768134:+
1840	AMOTL2	3.46424e-09	5.45982e-08	chr3:134355968:-	chr3:134356072:-	-0.74918	1.58722e-07	1.13801	7.14406e-09	-	-1	-1.13801	7.26282	104	chr3,134355968,134356072	1	chr3:AMOTL2:134355968:134356072:-
2219	ANKRD30BL	2.00387e-16	1.26049e-14	chr2:132168339:-	chr2:132255566:-	0.405465	0.00258716	-1.5802	2.75893e-15	-	-1	1.5802	13.8995	87227	chr2,132168339,132255566	1	chr2:ANKRD30BL:132168339:132255566:-
2294	ANKRD50	6.8083e-07	6.72131e-06	chr4:124664073:-	chr4:124664483:-	0.535036	2.4747e-05	0.643619	0.00394169	-	-1	-0.643619	5.17255	410	chr4,124664073,124664483	1	chr4:ANKRD50:124664073:124664483:-
2295	ANKRD50	6.8083e-07	6.72131e-06	chr4:124664073:-	chr4:124667013:-	0.222353	0.10005	1.31873	3.2112e-09	-	-1	-1.31873	5.17255	2940	chr4,124664073,124667013	1	chr4:ANKRD50:124664073:124667013:-
2296	ANKRD50	6.8083e-07	6.72131e-06	chr4:124664483:-	chr4:124667013:-	-0.312683	0.00839386	0.675111	4.74063e-05	-	-1	-0.675111	5.17255	2530	chr4,124664483,124667013	1	chr4:ANKRD50:124664483:124667013:-
2297	ANKRD52	9.48283e-10	1.7293e-08	chr12:56237847:-	chr12:56238217:-	0.523646	3.10157e-05	-1.01744	1.75002e-09	-	-1	1.01744	7.76213	370	chr12,56237847,56238217	1	chr12:ANKRD52:56237847:56238217:-
2337	ANKZF1	8.17091e-16	4.6463e-14	chr2:219234748:+	chr2:219236651:+	0.228995	0.00330387	0.864291	1.30494e-15	+	1	0.864291	13.3329	1903	chr2,219234748,219236651	1	chr2:ANKZF1:219234748:219236651:+
2338	ANO10	5.36801e-14	2.11977e-12	chr3:43431078:-	chr3:43535268:-	-0.61026	1.34315e-06	1.2691	2.14874e-13	-	-1	-1.2691	11.6737	104190	chr3,43431078,43535268	1	chr3:ANO10:43431078:43535268:-
2451	AP2A1	3.13618e-09	4.98702e-08	chr19:49782087:+	chr19:49807112:+	1.38006	8.30704e-66	0.940248	2.62379e-08	+	1	0.940248	7.30216	25025	chr19,49782087,49807112	1	chr19:AP2A1:49782087:49807112:+
2645	APC2	7.84727e-09	1.14066e-07	chr19:1461863:+	chr19:1473244:+	2.89545	1.70062e-99	-0.931125	2.61111e-08	+	1	-0.931125	6.94284	11381	chr19,1461863,1473244	1	chr19:APC2:1461863:1473244:+
2678	APLP1	2.42636e-09	3.95564e-08	chr19:35879663:+	chr19:35879792:+	2.90311	6.46121e-208	1.26824	1.5935e-07	+	1	1.26824	7.40278	129	chr19,35879663,35879792	1	chr19:APLP1:35879663:35879792:+
2701	APOPT1	6.59561e-10	1.25688e-08	chr14:103590527:+	chr14:103590896:+	0.809486	1.96691e-10	-1.00612	1.38271e-09	+	1	-1.00612	7.90071	369	chr14,103590527,103590896	1	chr14:APOPT1:103590527:103590896:+
2793	ARF1	4.70865e-09	7.15777e-08	chr1:228098205:+	chr1:228098403:+	-1.66215	5.37914e-47	0.912059	1.56274e-06	+	1	0.912059	7.14522	198	chr1,228098205,228098403	1	chr1:ARF1:228098205:228098403:+
2794	ARF1	4.70865e-09	7.15777e-08	chr1:228098205:+	chr1:228099168:+	1.43894	2.99893e-173	0.569995	4.76604e-08	+	1	0.569995	7.14522	963	chr1,228098205,228099168	1	chr1:ARF1:228098205:228099168:+
2795	ARF1	4.70865e-09	7.15777e-08	chr1:228098403:+	chr1:228099168:+	3.10109	1.16205e-180	-0.342064	0.0413769	+	1	-0.342064	7.14522	765	chr1,228098403,228099168	1	chr1:ARF1:228098403:228099168:+
2866	ARHGAP17	4.83156e-08	6.06762e-07	chr16:24919389:-	chr16:24949128:-	0.132192	0.270557	-1.02272	9.31978e-08	-	-1	1.02272	6.21698	29739	chr16,24919389,24949128	1	chr16:ARHGAP17:24919389:24949128:-
2871	ARHGAP21	1.31221e-28	3.33113e-26	chr10:24583614:-	chr10:24583981:-	-1.66758	4.07445e-159	-1.02941	1.33421e-22	-	-1	1.02941	25.4774	367	chr10,24583614,24583981	1	chr10:ARHGAP21:24583614:24583981:-
2872	ARHGAP21	1.31221e-28	3.33113e-26	chr10:24583614:-	chr10:24629524:-	-2.3499	3.97851e-173	-0.740253	2.19694e-08	-	-1	0.740253	25.4774	45910	chr10,24583614,24629524	1	chr10:ARHGAP21:24583614:24629524:-
2873	ARHGAP21	1.31221e-28	3.33113e-26	chr10:24583981:-	chr10:24629524:-	-0.682322	3.71902e-12	0.289157	0.0753484	-	-1	-0.289157	25.4774	45543	chr10,24583981,24629524	1	chr10:ARHGAP21:24583981:24629524:-
2979	ARHGEF11	1.86716e-08	2.53762e-07	chr1:156934887:-	chr1:157007900:-	-0.164369	0.139554	0.872554	2.68055e-08	-	-1	-0.872554	6.59557	73013	chr1,156934887,157007900	1	chr1:ARHGEF11:156934887:157007900:-
2990	ARHGEF18	1.28269e-13	4.79862e-12	chr19:7397118:+	chr19:7472478:+	0.900246	1.05495e-10	-1.30571	6.57952e-13	+	1	-1.30571	11.3189	75360	chr19,7397118,7472478	1	chr19:ARHGEF18:7397118:7472478:+
3013	ARHGEF3	3.91595e-07	4.08132e-06	chr3:56727420:-	chr3:56731593:-	-2.63371	3.97284e-52	0.990291	1.42238e-06	-	-1	-0.990291	5.3892	4173	chr3,56727420,56731593	1	chr3:ARHGEF3:56727420:56731593:-
3015	ARHGEF4	7.26698e-07	7.13449e-06	chr2:130972865:+	chr2:131047253:+	2.58669	3.58789e-133	0.791002	8.99595e-07	+	1	0.791002	5.14664	74388	chr2,130972865,131047253	1	chr2:ARHGEF4:130972865:131047253:+
3026	ARHGEF9	1.49814e-18	1.34795e-16	chrX:63634967:-	chrX:63754284:-	0.164369	7.35007e-05	0.539297	2.37531e-18	-	-1	-0.539297	15.8703	119317	chrX,63634967,63754284	1	chrX:ARHGEF9:63634967:63754284:-
3049	ARID3A	1.97983e-13	7.21308e-12	chr19:972214:+	chr19:972787:+	-1.8251	6.35784e-15	2.16327	1.39529e-13	+	1	2.16327	11.1419	573	chr19,972214,972787	1	chr19:ARID3A:972214:972787:+
3050	ARID3A	1.97983e-13	7.21308e-12	chr19:972214:+	chr19:975607:+	-5.53423e-17	1	0.769999	0.000155914	+	1	0.769999	11.1419	3393	chr19,972214,975607	1	chr19:ARID3A:972214:975607:+
3051	ARID3A	1.97983e-13	7.21308e-12	chr19:972214:+	chr19:975791:+	-1.90718	3.75542e-15	2.21536	1.51049e-13	+	1	2.21536	11.1419	3577	chr19,972214,975791	1	chr19:ARID3A:972214:975791:+
3052	ARID3A	1.97983e-13	7.21308e-12	chr19:972787:+	chr19:975607:+	1.8251	6.35784e-15	-1.39327	4.25275e-07	+	1	-1.39327	11.1419	2820	chr19,972787,975607	1	chr19:ARID3A:972787:975607:+
3053	ARID3A	1.97983e-13	7.21308e-12	chr19:972787:+	chr19:975791:+	-0.0820744	0.793615	0.0520935	0.882579	+	1	0.0520935	11.1419	3004	chr19,972787,975791	1	chr19:ARID3A:972787:975791:+
3054	ARID3A	1.97983e-13	7.21308e-12	chr19:975607:+	chr19:975791:+	-1.90718	3.75542e-15	1.44536	3.4001e-07	+	1	1.44536	11.1419	184	chr19,975607,975791	1	chr19:ARID3A:975607:975791:+
3190	ARL16	6.43303e-07	6.42465e-06	chr17:81675229:-	chr17:81681187:-	2.00576	7.23781e-39	-0.553637	0.00213457	-	-1	0.553637	5.19215	5958	chr17,81675229,81681187	1	chr17:ARL16:81675229:81681187:-
3191	ARL16	6.43303e-07	6.42465e-06	chr17:81675229:-	chr17:81682242:-	1.37882	1.41999e-17	-1.81737	6.34526e-18	-	-1	1.81737	5.19215	7013	chr17,81675229,81682242	1	chr17:ARL16:81675229:81682242:-
3192	ARL16	6.43303e-07	6.42465e-06	chr17:81681187:-	chr17:81682242:-	-0.626941	2.8742e-12	-1.26374	2.09094e-18	-	-1	1.26374	5.19215	1055	chr17,81681187,81682242	1	chr17:ARL16:81681187:81682242:-
3441	ARPC3	4.08398e-07	4.2378e-06	chr12:110434906:-	chr12:110442651:-	-2.09074	4.45078e-50	0.899293	6.87729e-07	-	-1	-0.899293	5.37286	7745	chr12,110434906,110442651	1	chr12:ARPC3:110434906:110442651:-
3448	ARPC5L	2.11398e-08	2.82447e-07	chr9:124870302:+	chr9:124876975:+	2.49842	1.97891e-27	-1.66486	1.11018e-09	+	1	-1.66486	6.54906	6673	chr9,124870302,124876975	1	chr9:ARPC5L:124870302:124876975:+
3449	ARPC5L	2.11398e-08	2.82447e-07	chr9:124870302:+	chr9:124877415:+	2.58207	2.35992e-29	-0.942035	0.000396322	+	1	-0.942035	6.54906	7113	chr9,124870302,124877415	1	chr9:ARPC5L:124870302:124877415:+
3450	ARPC5L	2.11398e-08	2.82447e-07	chr9:124870302:+	chr9:124877657:+	2.66779	2.15134e-31	-1.55282	7.93917e-09	+	1	-1.55282	6.54906	7355	chr9,124870302,124877657	1	chr9:ARPC5L:124870302:124877657:+
3451	ARPC5L	2.11398e-08	2.82447e-07	chr9:124876975:+	chr9:124877415:+	0.08365	0.341452	0.722826	3.61508e-08	+	1	0.722826	6.54906	440	chr9,124876975,124877415	1	chr9:ARPC5L:124876975:124877415:+
3452	ARPC5L	2.11398e-08	2.82447e-07	chr9:124876975:+	chr9:124877657:+	0.169375	0.0493845	0.112038	0.415531	+	1	0.112038	6.54906	682	chr9,124876975,124877657	1	chr9:ARPC5L:124876975:124877657:+
3453	ARPC5L	2.11398e-08	2.82447e-07	chr9:124877415:+	chr9:124877657:+	0.0857245	0.309136	-0.610788	6.03429e-07	+	1	-0.610788	6.54906	242	chr9,124877415,124877657	1	chr9:ARPC5L:124877415:124877657:+
3472	ARRB1	4.71277e-09	7.15777e-08	chr11:75260122:-	chr11:75348953:-	-3.14988	1.39293e-104	1.15745	4.53238e-09	-	-1	-1.15745	7.14522	88831	chr11,75260122,75348953	1	chr11:ARRB1:75260122:75348953:-
3514	ASAP2	1.78441e-09	3.01274e-08	chr2:9357031:+	chr2:9405678:+	1.39884	8.85188e-45	-0.779802	2.95617e-09	+	1	-0.779802	7.52104	48647	chr2,9357031,9405678	1	chr2:ASAP2:9357031:9405678:+
3515	ASB1	7.59486e-07	7.4461e-06	chr2:238446732:+	chr2:238452250:+	2.16433	7.65545e-28	-1.10794	2.63e-06	+	1	-1.10794	5.12807	5518	chr2,238446732,238452250	1	chr2:ASB1:238446732:238452250:+
3605	ASNSD1	1.9249e-07	2.14791e-06	chr2:189666257:+	chr2:189670800:+	-0.0259143	0.790153	0.802676	4.99087e-07	+	1	0.802676	5.66798	4543	chr2,189666257,189670800	1	chr2:ASNSD1:189666257:189670800:+
3606	ASNSD1	1.9249e-07	2.14791e-06	chr2:189666257:+	chr2:189671389:+	-1.04651	6.26306e-15	0.692043	0.00105167	+	1	0.692043	5.66798	5132	chr2,189666257,189671389	1	chr2:ASNSD1:189666257:189671389:+
3607	ASNSD1	1.9249e-07	2.14791e-06	chr2:189670800:+	chr2:189671389:+	-1.02059	3.46603e-14	-0.110633	0.57442	+	1	-0.110633	5.66798	589	chr2,189670800,189671389	1	chr2:ASNSD1:189670800:189671389:+
3632	ASTN2	2.2896e-26	4.93166e-24	chr9:116423937:-	chr9:116425232:-	1.65081	8.62941e-26	-1.92858	5.70135e-23	-	-1	1.92858	23.307	1295	chr9,116423937,116425232	1	chr9:ASTN2:116423937:116425232:-
3707	ATF4	6.02525e-07	6.06622e-06	chr22:39522357:+	chr22:39522683:+	1.48283	1.07209e-69	0.649434	8.47318e-07	+	1	0.649434	5.21708	326	chr22,39522357,39522683	1	chr22:ATF4:39522357:39522683:+
3805	ATG9A	6.71742e-07	6.65933e-06	chr2:219219419:-	chr2:219219629:-	-2.09074	2.85386e-79	-1.05187	3.75013e-06	-	-1	1.05187	5.17657	210	chr2,219219419,219219629	1	chr2:ATG9A:219219419:219219629:-
3816	ATL1	6.33129e-08	7.74575e-07	chr14:50590818:+	chr14:50631110:+	0.222038	0.378028	0.0745967	0.80247	+	1	0.0745967	6.11094	40292	chr14,50590818,50631110	1	chr14:ATL1:50590818:50631110:+
3817	ATL1	6.33129e-08	7.74575e-07	chr14:50590818:+	chr14:50632608:+	3.33062	4.35882e-68	-1.04619	5.07006e-06	+	1	-1.04619	6.11094	41790	chr14,50590818,50632608	1	chr14:ATL1:50590818:50632608:+
3818	ATL1	6.33129e-08	7.74575e-07	chr14:50590818:+	chr14:50632912:+	1.97929	4.84185e-23	-1.76191	8.27527e-12	+	1	-1.76191	6.11094	42094	chr14,50590818,50632912	1	chr14:ATL1:50590818:50632912:+
3819	ATL1	6.33129e-08	7.74575e-07	chr14:50590818:+	chr14:50633049:+	2.88174	1.7899e-50	-1.36259	6.28434e-09	+	1	-1.36259	6.11094	42231	chr14,50590818,50633049	1	chr14:ATL1:50590818:50633049:+
3820	ATL1	6.33129e-08	7.74575e-07	chr14:50631110:+	chr14:50632608:+	3.10859	2.80065e-73	-1.12079	4.25096e-08	+	1	-1.12079	6.11094	1498	chr14,50631110,50632608	1	chr14:ATL1:50631110:50632608:+
3821	ATL1	6.33129e-08	7.74575e-07	chr14:50631110:+	chr14:50632912:+	1.75725	4.39202e-22	-1.83651	7.20219e-15	+	1	-1.83651	6.11094	1802	chr14,50631110,50632912	1	chr14:ATL1:50631110:50632912:+
3822	ATL1	6.33129e-08	7.74575e-07	chr14:50631110:+	chr14:50633049:+	2.6597	6.76087e-53	-1.43719	8.38382e-12	+	1	-1.43719	6.11094	1939	chr14,50631110,50633049	1	chr14:ATL1:50631110:50633049:+
3823	ATL1	6.33129e-08	7.74575e-07	chr14:50632608:+	chr14:50632912:+	-1.35134	8.89688e-67	-0.715725	2.72371e-07	+	1	-0.715725	6.11094	304	chr14,50632608,50632912	1	chr14:ATL1:50632608:50632912:+
3824	ATL1	6.33129e-08	7.74575e-07	chr14:50632608:+	chr14:50633049:+	-0.448884	2.94649e-15	-0.3164	0.000378461	+	1	-0.3164	6.11094	441	chr14,50632608,50633049	1	chr14:ATL1:50632608:50633049:+
3825	ATL1	6.33129e-08	7.74575e-07	chr14:50632912:+	chr14:50633049:+	0.902455	1.02504e-27	0.399325	0.00684459	+	1	0.399325	6.11094	137	chr14,50632912,50633049	1	chr14:ATL1:50632912:50633049:+
3856	ATN1	6.08979e-08	7.52804e-07	chr12:6931431:+	chr12:6934567:+	-0.0419642	0.613075	-1.48671	3.30729e-20	+	1	-1.48671	6.12332	3136	chr12,6931431,6934567	1	chr12:ATN1:6931431:6934567:+
3857	ATN1	6.08979e-08	7.52804e-07	chr12:6931431:+	chr12:6942321:+	0.960067	6.4703e-45	-0.31969	0.00129879	+	1	-0.31969	6.12332	10890	chr12,6931431,6942321	1	chr12:ATN1:6931431:6942321:+
3858	ATN1	6.08979e-08	7.52804e-07	chr12:6934567:+	chr12:6942321:+	1.00203	2.36591e-47	1.16702	6.02745e-15	+	1	1.16702	6.12332	7754	chr12,6934567,6942321	1	chr12:ATN1:6934567:6942321:+
3863	ATP11A	3.69765e-07	3.87082e-06	chr13:112884710:+	chr13:112887159:+	0.060018	0.532556	0.712198	4.6857e-07	+	1	0.712198	5.4122	2449	chr13,112884710,112887159	1	chr13:ATP11A:112884710:112887159:+
4022	ATP5F1	7.07699e-09	1.04581e-07	chr1:111459576:+	chr1:111461260:+	0.775591	9.77559e-13	0.76101	0.000368974	+	1	0.76101	6.98055	1684	chr1,111459576,111461260	1	chr1:ATP5F1:111459576:111461260:+
4023	ATP5F1	7.07699e-09	1.04581e-07	chr1:111459576:+	chr1:111461411:+	0.559616	6.97529e-07	1.11771	1.74889e-07	+	1	1.11771	6.98055	1835	chr1,111459576,111461411	1	chr1:ATP5F1:111459576:111461411:+
4024	ATP5F1	7.07699e-09	1.04581e-07	chr1:111459576:+	chr1:111473450:+	1.06147	2.70388e-24	1.20536	3.46066e-09	+	1	1.20536	6.98055	13874	chr1,111459576,111473450	1	chr1:ATP5F1:111459576:111473450:+
4025	ATP5F1	7.07699e-09	1.04581e-07	chr1:111461260:+	chr1:111461411:+	-0.215975	0.0181149	0.356703	0.0107319	+	1	0.356703	6.98055	151	chr1,111461260,111461411	1	chr1:ATP5F1:111461260:111461411:+
4026	ATP5F1	7.07699e-09	1.04581e-07	chr1:111461260:+	chr1:111473450:+	0.285882	0.000402199	0.444347	0.00034336	+	1	0.444347	6.98055	12190	chr1,111461260,111473450	1	chr1:ATP5F1:111461260:111473450:+
4027	ATP5F1	7.07699e-09	1.04581e-07	chr1:111461411:+	chr1:111473450:+	0.501857	5.74375e-09	0.0876442	0.481676	+	1	0.0876442	6.98055	12039	chr1,111461411,111473450	1	chr1:ATP5F1:111461411:111473450:+
4046	ATP6V0A1	1.85082e-58	4.3852e-55	chr17:42470198:+	chr17:42522579:+	1.19145	1.25974e-264	0.983749	3.11443e-53	+	1	0.983749	54.358	52381	chr17,42470198,42522579	1	chr17:ATP6V0A1:42470198:42522579:+
4053	ATP6V0D1	7.883e-22	1.09867e-19	chr16:67438019:-	chr16:67442452:-	-3.58455	3.64752e-110	1.70116	4.80674e-19	-	-1	-1.70116	18.9591	4433	chr16,67438019,67442452	1	chr16:ATP6V0D1:67438019:67442452:-
4054	ATP6V0E1	1.21135e-16	7.8275e-15	chr5:172984381:+	chr5:172984928:+	-1.07962	2.95416e-11	2.07001	3.27798e-15	+	1	2.07001	14.1064	547	chr5,172984381,172984928	1	chr5:ATP6V0E1:172984381:172984928:+
4055	ATP6V0E1	1.21135e-16	7.8275e-15	chr5:172984381:+	chr5:173034892:+	0.336472	0.00167295	1.44076	4.43005e-11	+	1	1.44076	14.1064	50511	chr5,172984381,173034892	1	chr5:ATP6V0E1:172984381:173034892:+
4056	ATP6V0E1	1.21135e-16	7.8275e-15	chr5:172984928:+	chr5:173034892:+	1.41609	1.36305e-19	-0.629255	0.00195007	+	1	-0.629255	14.1064	49964	chr5,172984928,173034892	1	chr5:ATP6V0E1:172984928:173034892:+
4057	ATP6V0E2	5.84236e-10	1.14401e-08	chr7:149879914:+	chr7:149880695:+	2.07047	5.36366e-141	0.918977	4.16135e-09	+	1	0.918977	7.94157	781	chr7,149879914,149880695	1	chr7:ATP6V0E2:149879914:149880695:+
4058	ATP6V1A	1.40224e-21	1.77984e-19	chr3:113762559:+	chr3:113809766:+	1.64435	1.6396e-20	-2.16298	7.29724e-21	+	1	-2.16298	18.7496	47207	chr3,113762559,113809766	1	chr3:ATP6V1A:113762559:113809766:+
4059	ATP6V1A	1.40224e-21	1.77984e-19	chr3:113762559:+	chr3:113811214:+	1.8234	1.73752e-25	-1.8546	1.34144e-17	+	1	-1.8546	18.7496	48655	chr3,113762559,113811214	1	chr3:ATP6V1A:113762559:113811214:+
4060	ATP6V1A	1.40224e-21	1.77984e-19	chr3:113762559:+	chr3:113812056:+	3.64742	2.86734e-109	-1.56428	1.9568e-16	+	1	-1.56428	18.7496	49497	chr3,113762559,113812056	1	chr3:ATP6V1A:113762559:113812056:+
4061	ATP6V1A	1.40224e-21	1.77984e-19	chr3:113809766:+	chr3:113811214:+	0.179048	0.0637118	0.308374	0.0823249	+	1	0.308374	18.7496	1448	chr3,113809766,113811214	1	chr3:ATP6V1A:113809766:113811214:+
4062	ATP6V1A	1.40224e-21	1.77984e-19	chr3:113809766:+	chr3:113812056:+	2.00307	2.08781e-153	0.598698	2.92643e-05	+	1	0.598698	18.7496	2290	chr3,113809766,113812056	1	chr3:ATP6V1A:113809766:113812056:+
4063	ATP6V1A	1.40224e-21	1.77984e-19	chr3:113811214:+	chr3:113812056:+	1.82402	9.44388e-149	0.290324	0.0155042	+	1	0.290324	18.7496	842	chr3,113811214,113812056	1	chr3:ATP6V1A:113811214:113812056:+
4116	ATP6V1G1	1.31996e-11	3.54048e-10	chr9:114593351:+	chr9:114598031:+	3.49192	3.29137e-73	-1.70717	6.90678e-14	+	1	-1.70717	9.45094	4680	chr9,114593351,114598031	1	chr9:ATP6V1G1:114593351:114598031:+
4117	ATP6V1G1	1.31996e-11	3.54048e-10	chr9:114593351:+	chr9:114598325:+	3.18818	1.03232e-60	-1.10575	1.18458e-06	+	1	-1.10575	9.45094	4974	chr9,114593351,114598325	1	chr9:ATP6V1G1:114593351:114598325:+
4118	ATP6V1G1	1.31996e-11	3.54048e-10	chr9:114598031:+	chr9:114598325:+	-0.30374	2.40015e-09	0.601422	3.19837e-14	+	1	0.601422	9.45094	294	chr9,114598031,114598325	1	chr9:ATP6V1G1:114598031:114598325:+
4239	ATPIF1	3.36154e-09	5.32156e-08	chr1:28236450:+	chr1:28238072:+	1.06686	1.77359e-89	0.469943	4.16022e-09	+	1	0.469943	7.27396	1622	chr1,28236450,28238072	1	chr1:ATPIF1:28236450:28238072:+
4261	ATRN	2.36465e-08	3.13581e-07	chr20:3521351:+	chr20:3649284:+	1.47818	1.22195e-33	-1.17029	1.41079e-11	+	1	-1.17029	6.50365	127933	chr20,3521351,3649284	1	chr20:ATRN:3521351:3649284:+
4262	ATRN	2.36465e-08	3.13581e-07	chr20:3521351:+	chr20:3649485:+	-1.5275	5.03203e-09	0.708378	0.022667	+	1	0.708378	6.50365	128134	chr20,3521351,3649485	1	chr20:ATRN:3521351:3649485:+
4263	ATRN	2.36465e-08	3.13581e-07	chr20:3521351:+	chr20:3651118:+	2.18281	1.77691e-78	-0.798218	3.20206e-07	+	1	-0.798218	6.50365	129767	chr20,3521351,3651118	1	chr20:ATRN:3521351:3651118:+
4264	ATRN	2.36465e-08	3.13581e-07	chr20:3649284:+	chr20:3649485:+	-3.00568	3.04187e-35	1.87867	1.14112e-10	+	1	1.87867	6.50365	201	chr20,3649284,3649485	1	chr20:ATRN:3649284:3649485:+
4265	ATRN	2.36465e-08	3.13581e-07	chr20:3649284:+	chr20:3651118:+	0.704632	7.53114e-28	0.372075	0.00095898	+	1	0.372075	6.50365	1834	chr20,3649284,3651118	1	chr20:ATRN:3649284:3651118:+
4266	ATRN	2.36465e-08	3.13581e-07	chr20:3649485:+	chr20:3651118:+	3.71031	4.8204e-54	-1.5066	8.79327e-08	+	1	-1.5066	6.50365	1633	chr20,3649485,3651118	1	chr20:ATRN:3649485:3651118:+
4470	AVEN	2.0255e-08	2.71647e-07	chr15:33858194:-	chr15:33866381:-	-1.7346	5.11152e-19	1.28729	8.22822e-08	-	-1	-1.28729	6.566	8187	chr15,33858194,33866381	1	chr15:AVEN:33858194:33866381:-
4471	AVL9	1.15242e-09	2.04785e-08	chr7:32562970:+	chr7:32586166:+	2.05528	9.55333e-30	-1.16797	2.35537e-07	+	1	-1.16797	7.6887	23196	chr7,32562970,32586166	1	chr7:AVL9:32562970:32586166:+
4472	AVL9	1.15242e-09	2.04785e-08	chr7:32562970:+	chr7:32588651:+	2.95853	5.74236e-64	-1.25378	4.82351e-09	+	1	-1.25378	7.6887	25681	chr7,32562970,32588651	1	chr7:AVL9:32562970:32588651:+
4473	AVL9	1.15242e-09	2.04785e-08	chr7:32586166:+	chr7:32588651:+	0.903257	1.16749e-35	-0.0858116	0.449554	+	1	-0.0858116	7.6887	2485	chr7,32586166,32588651	1	chr7:AVL9:32586166:32588651:+
4538	B3GAT2	3.15569e-14	1.31173e-12	chr6:70860061:-	chr6:70861170:-	0.37386	0.0200144	-1.83142	5.49085e-09	-	-1	1.83142	11.8822	1109	chr6,70860061,70861170	1	chr6:B3GAT2:70860061:70861170:-
4539	B3GAT2	3.15569e-14	1.31173e-12	chr6:70860061:-	chr6:70861470:-	-0.127833	0.479568	-2.27192	3.27776e-07	-	-1	2.27192	11.8822	1409	chr6,70860061,70861470	1	chr6:B3GAT2:70860061:70861470:-
4540	B3GAT2	3.15569e-14	1.31173e-12	chr6:70861170:-	chr6:70861470:-	-0.501693	0.00267761	-0.440498	0.367026	-	-1	0.440498	11.8822	300	chr6,70861170,70861470	1	chr6:B3GAT2:70861170:70861470:-
4582	B4GALT2	1.44054e-11	3.83497e-10	chr1:43988118:+	chr1:43989368:+	1.3636	2.01348e-05	-1.09362	0.00235484	+	1	-1.09362	9.41624	1250	chr1,43988118,43989368	1	chr1:B4GALT2:43988118:43989368:+
4583	B4GALT2	1.44054e-11	3.83497e-10	chr1:43988118:+	chr1:43991168:+	3.30128	6.67631e-30	-2.03772	2.6913e-10	+	1	-2.03772	9.41624	3050	chr1,43988118,43991168	1	chr1:B4GALT2:43988118:43991168:+
4584	B4GALT2	1.44054e-11	3.83497e-10	chr1:43989368:+	chr1:43991168:+	1.93768	3.90676e-36	-0.944097	2.25151e-06	+	1	-0.944097	9.41624	1800	chr1,43989368,43991168	1	chr1:B4GALT2:43989368:43991168:+
4589	B4GALT6	2.52611e-13	8.9778e-12	chr18:31622070:-	chr18:31622326:-	2.80857	1.36114e-74	-1.2533	2.71504e-11	-	-1	1.2533	11.0468	256	chr18,31622070,31622326	1	chr18:B4GALT6:31622070:31622326:-
4590	B4GALT6	2.52611e-13	8.9778e-12	chr18:31622070:-	chr18:31624228:-	0.520447	0.00575514	-1.34973	2.05616e-07	-	-1	1.34973	11.0468	2158	chr18,31622070,31624228	1	chr18:B4GALT6:31622070:31624228:-
4591	B4GALT6	2.52611e-13	8.9778e-12	chr18:31622070:-	chr18:31624745:-	2.18405	9.23755e-44	-1.40806	9.91746e-13	-	-1	1.40806	11.0468	2675	chr18,31622070,31624745	1	chr18:B4GALT6:31622070:31624745:-
4592	B4GALT6	2.52611e-13	8.9778e-12	chr18:31622070:-	chr18:31629448:-	0.719974	7.6286e-05	-1.02108	1.59353e-05	-	-1	1.02108	11.0468	7378	chr18,31622070,31629448	1	chr18:B4GALT6:31622070:31629448:-
4593	B4GALT6	2.52611e-13	8.9778e-12	chr18:31622326:-	chr18:31624228:-	-2.28812	4.66747e-80	-0.0964307	0.624973	-	-1	0.0964307	11.0468	1902	chr18,31622326,31624228	1	chr18:B4GALT6:31622326:31624228:-
4594	B4GALT6	2.52611e-13	8.9778e-12	chr18:31622326:-	chr18:31624745:-	-0.624519	8.07921e-24	-0.154768	0.128726	-	-1	0.154768	11.0468	2419	chr18,31622326,31624745	1	chr18:B4GALT6:31622326:31624745:-
4595	B4GALT6	2.52611e-13	8.9778e-12	chr18:31622326:-	chr18:31629448:-	-2.08859	7.93311e-80	0.232216	0.160488	-	-1	-0.232216	11.0468	7122	chr18,31622326,31629448	1	chr18:B4GALT6:31622326:31629448:-
4596	B4GALT6	2.52611e-13	8.9778e-12	chr18:31624228:-	chr18:31624745:-	1.6636	4.14556e-40	-0.0583371	0.777206	-	-1	0.0583371	11.0468	517	chr18,31624228,31624745	1	chr18:B4GALT6:31624228:31624745:-
4597	B4GALT6	2.52611e-13	8.9778e-12	chr18:31624228:-	chr18:31629448:-	0.199528	0.198568	0.328647	0.177896	-	-1	-0.328647	11.0468	5220	chr18,31624228,31629448	1	chr18:B4GALT6:31624228:31629448:-
4598	B4GALT6	2.52611e-13	8.9778e-12	chr18:31624745:-	chr18:31629448:-	-1.46407	8.73577e-37	0.386984	0.0278721	-	-1	-0.386984	11.0468	4703	chr18,31624745,31629448	1	chr18:B4GALT6:31624745:31629448:-
4639	BACE2	1.76509e-08	2.41739e-07	chr21:41169384:+	chr21:41218183:+	0.841277	1.29118e-11	-1.54841	1.42737e-16	+	1	-1.54841	6.61665	48799	chr21,41169384,41218183	1	chr21:BACE2:41169384:41218183:+
4640	BACE2	1.76509e-08	2.41739e-07	chr21:41169384:+	chr21:41275818:+	-0.129936	0.392391	-0.0663714	0.731741	+	1	-0.0663714	6.61665	106434	chr21,41169384,41275818	1	chr21:BACE2:41169384:41275818:+
4641	BACE2	1.76509e-08	2.41739e-07	chr21:41218183:+	chr21:41275818:+	-0.971214	8.51691e-14	1.48204	2.95895e-14	+	1	1.48204	6.61665	57635	chr21,41218183,41275818	1	chr21:BACE2:41218183:41275818:+
4653	BASP1	4.4682e-32	1.44364e-29	chr5:17276026:+	chr5:17276652:+	1.07044	2.13251e-213	0.720927	1.82985e-30	+	1	0.720927	28.8405	626	chr5,17276026,17276652	1	chr5:BASP1:17276026:17276652:+
4654	BASP1	4.4682e-32	1.44364e-29	chr5:17276026:+	chr5:17276802:+	0.913723	1.18582e-149	0.64269	1.11827e-23	+	1	0.64269	28.8405	776	chr5,17276026,17276802	1	chr5:BASP1:17276026:17276802:+
4655	BASP1	4.4682e-32	1.44364e-29	chr5:17276652:+	chr5:17276802:+	-0.156718	8.63122e-10	-0.0782366	0.0468802	+	1	-0.0782366	28.8405	150	chr5,17276652,17276802	1	chr5:BASP1:17276652:17276802:+
4897	BET1	3.49013e-10	7.14924e-09	chr7:93972383:-	chr7:93993321:-	0.0960738	0.544807	1.63853	4.21575e-09	-	-1	-1.63853	8.14574	20938	chr7,93972383,93993321	1	chr7:BET1:93972383:93993321:-
4906	BFAR	5.34525e-07	5.41998e-06	chr16:14650383:+	chr16:14668420:+	1.07313	8.33738e-09	-1.54557	1.14964e-09	+	1	-1.54557	5.266	18037	chr16,14650383,14668420	1	chr16:BFAR:14650383:14668420:+
4907	BFAR	5.34525e-07	5.41998e-06	chr16:14650383:+	chr16:14668891:+	1.16551	2.47633e-10	-0.845949	0.000260353	+	1	-0.845949	5.266	18508	chr16,14650383,14668891	1	chr16:BFAR:14650383:14668891:+
4908	BFAR	5.34525e-07	5.41998e-06	chr16:14650383:+	chr16:14669232:+	0.833729	1.4969e-05	-0.782436	0.00132416	+	1	-0.782436	5.266	18849	chr16,14650383,14669232	1	chr16:BFAR:14650383:14669232:+
4909	BFAR	5.34525e-07	5.41998e-06	chr16:14668420:+	chr16:14668891:+	0.0923733	0.47739	0.69962	0.000800992	+	1	0.69962	5.266	471	chr16,14668420,14668891	1	chr16:BFAR:14668420:14668891:+
4910	BFAR	5.34525e-07	5.41998e-06	chr16:14668420:+	chr16:14669232:+	-0.239404	0.0910849	0.763133	0.000586684	+	1	0.763133	5.266	812	chr16,14668420,14669232	1	chr16:BFAR:14668420:14669232:+
4911	BFAR	5.34525e-07	5.41998e-06	chr16:14668891:+	chr16:14669232:+	-0.331777	0.0169155	0.0635134	0.74606	+	1	0.0635134	5.266	341	chr16,14668891,14669232	1	chr16:BFAR:14668891:14669232:+
4968	BID	1.01882e-10	2.27728e-09	chr22:17731029:-	chr22:17735310:-	-1.45033	1.24879e-27	1.02817	1.55228e-09	-	-1	-1.02817	8.64258	4281	chr22,17731029,17735310	1	chr22:BID:17731029:17735310:-
4969	BID	1.01882e-10	2.27728e-09	chr22:17731029:-	chr22:17763711:-	-1.27882	8.37051e-25	0.688379	3.85574e-05	-	-1	-0.688379	8.64258	32682	chr22,17731029,17763711	1	chr22:BID:17731029:17763711:-
4970	BID	1.01882e-10	2.27728e-09	chr22:17735310:-	chr22:17763711:-	0.171511	0.291687	-0.33979	0.0945489	-	-1	0.33979	8.64258	28401	chr22,17735310,17763711	1	chr22:BID:17735310:17763711:-
5208	BRD1	6.55826e-10	1.25312e-08	chr22:49773283:-	chr22:49773785:-	-0.548289	9.72525e-06	-1.46661	2.61372e-13	-	-1	1.46661	7.90201	502	chr22,49773283,49773785	1	chr22:BRD1:49773283:49773785:-
5209	BRD1	6.55826e-10	1.25312e-08	chr22:49773283:-	chr22:49821277:-	-0.198275	0.0760373	-0.509614	0.00048708	-	-1	0.509614	7.90201	47994	chr22,49773283,49821277	1	chr22:BRD1:49773283:49821277:-
5210	BRD1	6.55826e-10	1.25312e-08	chr22:49773785:-	chr22:49821277:-	0.350014	0.00659446	0.957	5.67206e-06	-	-1	-0.957	7.90201	47492	chr22,49773785,49821277	1	chr22:BRD1:49773785:49821277:-
5237	BRD8	1.0167e-07	1.19648e-06	chr5:138156884:-	chr5:138170831:-	-0.45994	2.53251e-07	-0.670933	1.17727e-07	-	-1	0.670933	5.9221	13947	chr5,138156884,138170831	1	chr5:BRD8:138156884:138170831:-
5248	BRINP1	1.50218e-07	1.71323e-06	chr9:119166723:-	chr9:119166910:-	0.0540672	0.485912	0.122062	0.324913	-	-1	-0.122062	5.76618	187	chr9,119166723,119166910	1	chr9:BRINP1:119166723:119166910:-
5249	BRINP1	1.50218e-07	1.71323e-06	chr9:119166723:-	chr9:119353823:-	-0.755668	1.55147e-14	1.16851	4.00595e-18	-	-1	-1.16851	5.76618	187100	chr9,119166723,119353823	1	chr9:BRINP1:119166723:119353823:-
5250	BRINP1	1.50218e-07	1.71323e-06	chr9:119166910:-	chr9:119353823:-	-0.809735	1.01419e-16	1.04645	1.32663e-15	-	-1	-1.04645	5.76618	186913	chr9,119166910,119353823	1	chr9:BRINP1:119166910:119353823:-
5283	BRK1	2.75571e-10	5.72736e-09	chr3:10126917:+	chr3:10127190:+	-2.83015	1.25318e-122	0.938	7.21989e-10	+	1	0.938	8.24205	273	chr3,10126917,10127190	1	chr3:BRK1:10126917:10127190:+
5322	BTBD10	1.96485e-08	2.65012e-07	chr11:13387996:-	chr11:13418627:-	-2.18616	1.97767e-56	0.932113	5.27466e-08	-	-1	-0.932113	6.57673	30631	chr11,13387996,13418627	1	chr11:BTBD10:13387996:13418627:-
5376	BTG1	2.19497e-07	2.41141e-06	chr12:92143125:-	chr12:92143931:-	1.12546	3.44536e-56	-0.610365	1.852e-07	-	-1	0.610365	5.61773	806	chr12,92143125,92143931	1	chr12:BTG1:92143125:92143931:-
5380	BZW1	1.44574e-17	1.09323e-15	chr2:200820179:+	chr2:200823297:+	-0.497838	0.000181581	1.19665	6.94709e-08	+	1	1.19665	14.9613	3118	chr2,200820179,200823297	1	chr2:BZW1:200820179:200823297:+
5381	BZW1	1.44574e-17	1.09323e-15	chr2:200820179:+	chr2:200823658:+	0.491023	2.25044e-06	0.722	0.000217457	+	1	0.722	14.9613	3479	chr2,200820179,200823658	1	chr2:BZW1:200820179:200823658:+
5382	BZW1	1.44574e-17	1.09323e-15	chr2:200820179:+	chr2:200823844:+	1.19214	2.44207e-37	1.60153	1.04812e-19	+	1	1.60153	14.9613	3665	chr2,200820179,200823844	1	chr2:BZW1:200820179:200823844:+
5383	BZW1	1.44574e-17	1.09323e-15	chr2:200823297:+	chr2:200823658:+	0.988861	8.30303e-16	-0.474652	0.00780965	+	1	-0.474652	14.9613	361	chr2,200823297,200823658	1	chr2:BZW1:200823297:200823658:+
5384	BZW1	1.44574e-17	1.09323e-15	chr2:200823297:+	chr2:200823844:+	1.68998	1.36203e-49	0.404882	0.0101368	+	1	0.404882	14.9613	547	chr2,200823297,200823844	1	chr2:BZW1:200823297:200823844:+
5385	BZW1	1.44574e-17	1.09323e-15	chr2:200823658:+	chr2:200823844:+	0.701115	3.22637e-19	0.879534	5.46236e-14	+	1	0.879534	14.9613	186	chr2,200823658,200823844	1	chr2:BZW1:200823658:200823844:+
5508	C12orf45	1.27144e-13	4.78168e-12	chr12:104994756:+	chr12:105004943:+	-2.01151	1.10931e-58	1.16897	4.97545e-13	+	1	1.16897	11.3204	10187	chr12,104994756,105004943	1	chr12:C12orf45:104994756:105004943:+
5524	C14orf132	2.09895e-15	1.11339e-13	chr14:96092130:+	chr14:96093819:+	0.712711	5.33516e-11	2.27883	9.93594e-10	+	1	2.27883	12.9534	1689	chr14,96092130,96093819	1	chr14:C14orf132:96092130:96093819:+
5817	C2orf68	3.48817e-11	8.69963e-10	chr2:85605330:-	chr2:85606654:-	1.90983	4.32147e-31	-1.54173	6.14953e-11	-	-1	1.54173	9.0605	1324	chr2,85605330,85606654	1	chr2:C2orf68:85605330:85606654:-
5877	C3orf58	9.81769e-07	9.40487e-06	chr3:143990135:+	chr3:143992259:+	-1.09384	1.11232e-20	0.42601	0.0331328	+	1	0.42601	5.02665	2124	chr3,143990135,143992259	1	chr3:C3orf58:143990135:143992259:+
5878	C3orf58	9.81769e-07	9.40487e-06	chr3:143990135:+	chr3:143992363:+	0.0558284	0.495765	0.709725	4.3871e-07	+	1	0.709725	5.02665	2228	chr3,143990135,143992363	1	chr3:C3orf58:143990135:143992363:+
5879	C3orf58	9.81769e-07	9.40487e-06	chr3:143992259:+	chr3:143992363:+	1.14967	5.72167e-23	0.283715	0.129615	+	1	0.283715	5.02665	104	chr3,143992259,143992363	1	chr3:C3orf58:143992259:143992363:+
5962	C9orf16	7.3551e-15	3.55647e-13	chr9:128161189:+	chr9:128163924:+	2.26681	5.17788e-155	-0.855324	1.85888e-14	+	1	-0.855324	12.449	2735	chr9,128161189,128163924	1	chr9:C9orf16:128161189:128163924:+
6035	CA11	6.69687e-11	1.58671e-09	chr19:48638022:-	chr19:48644506:-	-2.35038	9.52991e-178	-0.865528	2.45274e-07	-	-1	0.865528	8.7995	6484	chr19,48638022,48644506	1	chr19:CA11:48638022:48644506:-
6036	CA11	6.69687e-11	1.58671e-09	chr19:48638022:-	chr19:48645859:-	-1.43829	4.80347e-147	-0.450925	3.12394e-06	-	-1	0.450925	8.7995	7837	chr19,48638022,48645859	1	chr19:CA11:48638022:48645859:-
6037	CA11	6.69687e-11	1.58671e-09	chr19:48644506:-	chr19:48645859:-	0.912086	1.81863e-22	0.414603	0.0259147	-	-1	-0.414603	8.7995	1353	chr19,48644506,48645859	1	chr19:CA11:48644506:48645859:-
6055	CABLES1	3.24126e-23	5.35789e-21	chr18:23191941:+	chr18:23260470:+	0.772216	1.82952e-12	-1.74162	4.07465e-21	+	1	-1.74162	20.271	68529	chr18,23191941,23260470	1	chr18:CABLES1:23191941:23260470:+
6137	CACNA1E	6.21281e-07	6.23738e-06	chr1:181655818:+	chr1:181776783:+	1.09757	2.59967e-14	-1.40049	1.55457e-13	+	1	-1.40049	5.205	120965	chr1,181655818,181776783	1	chr1:CACNA1E:181655818:181776783:+
6138	CACNA1E	6.21281e-07	6.23738e-06	chr1:181655818:+	chr1:181801580:+	2.08647	4.80727e-56	-0.5913	0.000208189	+	1	-0.5913	5.205	145762	chr1,181655818,181801580	1	chr1:CACNA1E:181655818:181801580:+
6139	CACNA1E	6.21281e-07	6.23738e-06	chr1:181655818:+	chr1:181806784:+	2.95902	2.73793e-118	-0.712761	3.37281e-06	+	1	-0.712761	5.205	150966	chr1,181655818,181806784	1	chr1:CACNA1E:181655818:181806784:+
6140	CACNA1E	6.21281e-07	6.23738e-06	chr1:181776783:+	chr1:181801580:+	0.988903	1.08837e-31	0.809192	7.94003e-10	+	1	0.809192	5.205	24797	chr1,181776783,181801580	1	chr1:CACNA1E:181776783:181801580:+
6141	CACNA1E	6.21281e-07	6.23738e-06	chr1:181776783:+	chr1:181806784:+	1.86145	1.49142e-127	0.687731	3.12853e-08	+	1	0.687731	5.205	30001	chr1,181776783,181806784	1	chr1:CACNA1E:181776783:181806784:+
6142	CACNA1E	6.21281e-07	6.23738e-06	chr1:181801580:+	chr1:181806784:+	0.872546	2.18754e-62	-0.121461	0.0819089	+	1	-0.121461	5.205	5204	chr1,181801580,181806784	1	chr1:CACNA1E:181801580:181806784:+
6230	CACNG3	3.39112e-15	1.73411e-13	chr16:24327153:+	chr16:24362408:+	1.59987	1.20627e-55	-1.01581	1.39183e-14	+	1	-1.01581	12.7609	35255	chr16,24327153,24362408	1	chr16:CACNG3:24327153:24362408:+
6394	CALM3	8.0027e-25	1.42208e-22	chr19:46609257:+	chr19:46609370:+	-1.81801	2.17622e-217	0.462808	1.90638e-06	+	1	0.462808	21.8471	113	chr19,46609257,46609370	1	chr19:CALM3:46609257:46609370:+
6395	CALM3	8.0027e-25	1.42208e-22	chr19:46609257:+	chr19:46610748:+	1.05869	0	0.465331	1.11121e-23	+	1	0.465331	21.8471	1491	chr19,46609257,46610748	1	chr19:CALM3:46609257:46610748:+
6396	CALM3	8.0027e-25	1.42208e-22	chr19:46609370:+	chr19:46610748:+	2.8767	0	0.00252236	0.977721	+	1	0.00252236	21.8471	1378	chr19,46609370,46610748	1	chr19:CALM3:46609370:46610748:+
6454	CAMK2B	2.87207e-22	4.16627e-20	chr7:44217216:-	chr7:44219316:-	0.269622	6.69493e-34	-0.32964	3.2428e-22	-	-1	0.32964	19.3803	2100	chr7,44217216,44219316	1	chr7:CAMK2B:44217216:44219316:-
6639	CAP2	5.06434e-14	2.01102e-12	chr6:17501202:+	chr6:17516646:+	0.836248	3.60359e-08	-0.724243	0.000129072	+	1	-0.724243	11.6966	15444	chr6,17501202,17516646	1	chr6:CAP2:17501202:17516646:+
6640	CAP2	5.06434e-14	2.01102e-12	chr6:17501202:+	chr6:17557704:+	1.08956	1.05471e-13	-1.07486	8.51847e-09	+	1	-1.07486	11.6966	56502	chr6,17501202,17557704	1	chr6:CAP2:17501202:17557704:+
6641	CAP2	5.06434e-14	2.01102e-12	chr6:17501202:+	chr6:17557807:+	2.67494	1.46499e-92	-1.22237	1.9139e-14	+	1	-1.22237	11.6966	56605	chr6,17501202,17557807	1	chr6:CAP2:17501202:17557807:+
6642	CAP2	5.06434e-14	2.01102e-12	chr6:17516646:+	chr6:17557704:+	0.253314	0.0227669	-0.350613	0.026668	+	1	-0.350613	11.6966	41058	chr6,17516646,17557704	1	chr6:CAP2:17516646:17557704:+
6643	CAP2	5.06434e-14	2.01102e-12	chr6:17516646:+	chr6:17557807:+	1.83869	4.54259e-93	-0.498126	6.90193e-05	+	1	-0.498126	11.6966	41161	chr6,17516646,17557807	1	chr6:CAP2:17516646:17557807:+
6644	CAP2	5.06434e-14	2.01102e-12	chr6:17557704:+	chr6:17557807:+	1.58537	6.78431e-86	-0.147513	0.224104	+	1	-0.147513	11.6966	103	chr6,17557704,17557807	1	chr6:CAP2:17557704:17557807:+
6788	CAV1	6.68112e-07	6.63259e-06	chr7:116559302:+	chr7:116559628:+	-0.383169	0.0446449	1.41226	1.95206e-05	+	1	1.41226	5.17832	326	chr7,116559302,116559628	1	chr7:CAV1:116559302:116559628:+
6789	CAV1	6.68112e-07	6.63259e-06	chr7:116559302:+	chr7:116561179:+	-0.0296119	0.864173	1.32618	2.36593e-05	+	1	1.32618	5.17832	1877	chr7,116559302,116561179	1	chr7:CAV1:116559302:116561179:+
6790	CAV1	6.68112e-07	6.63259e-06	chr7:116559628:+	chr7:116561179:+	0.353557	0.0655306	-0.0860779	0.746259	+	1	-0.0860779	5.17832	1551	chr7,116559628,116561179	1	chr7:CAV1:116559628:116561179:+
6825	CBLN2	9.47272e-22	1.24689e-19	chr18:72536681:-	chr18:72537561:-	-0.767593	3.45141e-21	-1.16016	5.5978e-21	-	-1	1.16016	18.9042	880	chr18,72536681,72537561	1	chr18:CBLN2:72536681:72537561:-
6904	CCDC124	1.17403e-07	1.37253e-06	chr19:17934814:+	chr19:17942711:+	1.12559	7.72142e-05	-1.35031	7.70456e-05	+	1	-1.35031	5.86248	7897	chr19,17934814,17942711	1	chr19:CCDC124:17934814:17942711:+
6905	CCDC124	1.17403e-07	1.37253e-06	chr19:17934814:+	chr19:17943985:+	2.89553	4.62976e-30	-1.39355	1.50755e-06	+	1	-1.39355	5.86248	9171	chr19,17934814,17943985	1	chr19:CCDC124:17934814:17943985:+
6906	CCDC124	1.17403e-07	1.37253e-06	chr19:17942711:+	chr19:17943985:+	1.76994	3.76855e-31	-0.0432445	0.841136	+	1	-0.0432445	5.86248	1274	chr19,17942711,17943985	1	chr19:CCDC124:17942711:17943985:+
6913	CCDC130	1.29325e-09	2.26139e-08	chr19:13759273:+	chr19:13759469:+	-1.32111	7.18401e-20	0.325784	0.129669	+	1	0.325784	7.64562	196	chr19,13759273,13759469	1	chr19:CCDC130:13759273:13759469:+
6914	CCDC130	1.29325e-09	2.26139e-08	chr19:13759273:+	chr19:13763289:+	0.282487	0.00132689	0.827804	1.70558e-10	+	1	0.827804	7.64562	4016	chr19,13759273,13763289	1	chr19:CCDC130:13759273:13763289:+
6915	CCDC130	1.29325e-09	2.26139e-08	chr19:13759469:+	chr19:13763289:+	1.6036	5.58772e-30	0.50202	0.0126744	+	1	0.50202	7.64562	3820	chr19,13759469,13763289	1	chr19:CCDC130:13759469:13763289:+
6916	CCDC136	1.7287e-12	5.51014e-11	chr7:128801482:+	chr7:128821044:+	-0.969831	1.25375e-22	0.507671	0.00107815	+	1	0.507671	10.2588	19562	chr7,128801482,128821044	1	chr7:CCDC136:128801482:128821044:+
6917	CCDC136	1.7287e-12	5.51014e-11	chr7:128801482:+	chr7:128822128:+	-0.00713439	0.922776	0.844825	2.54625e-13	+	1	0.844825	10.2588	20646	chr7,128801482,128822128	1	chr7:CCDC136:128801482:128822128:+
6918	CCDC136	1.7287e-12	5.51014e-11	chr7:128821044:+	chr7:128822128:+	0.962697	2.81338e-22	0.337154	0.0199842	+	1	0.337154	10.2588	1084	chr7,128821044,128822128	1	chr7:CCDC136:128821044:128822128:+
7038	CCDC32	3.48761e-08	4.49093e-07	chr15:40526284:-	chr15:40531957:-	1.81759	1.28805e-13	-0.852206	0.00181156	-	-1	0.852206	6.34766	5673	chr15,40526284,40531957	1	chr15:CCDC32:40526284:40531957:-
7039	CCDC32	3.48761e-08	4.49093e-07	chr15:40526284:-	chr15:40553099:-	2.41207	3.15469e-24	-1.84237	8.51867e-12	-	-1	1.84237	6.34766	26815	chr15,40526284,40553099	1	chr15:CCDC32:40526284:40553099:-
7040	CCDC32	3.48761e-08	4.49093e-07	chr15:40526284:-	chr15:40557006:-	0.847888	0.00182522	-0.785368	0.0105164	-	-1	0.785368	6.34766	30722	chr15,40526284,40557006	1	chr15:CCDC32:40526284:40557006:-
7041	CCDC32	3.48761e-08	4.49093e-07	chr15:40531957:-	chr15:40553099:-	0.594476	1.96248e-07	-0.990161	6.26239e-11	-	-1	0.990161	6.34766	21142	chr15,40531957,40553099	1	chr15:CCDC32:40531957:40553099:-
7042	CCDC32	3.48761e-08	4.49093e-07	chr15:40531957:-	chr15:40557006:-	-0.969706	2.95953e-08	0.066838	0.751048	-	-1	-0.066838	6.34766	25049	chr15,40531957,40557006	1	chr15:CCDC32:40531957:40557006:-
7043	CCDC32	3.48761e-08	4.49093e-07	chr15:40553099:-	chr15:40557006:-	-1.56418	1.30024e-21	1.057	2.98586e-07	-	-1	-1.057	6.34766	3907	chr15,40553099,40557006	1	chr15:CCDC32:40553099:40557006:-
7105	CCDC71	2.31149e-16	1.4287e-14	chr3:49160693:-	chr3:49165667:-	-1.34921	4.5261e-11	2.32866	3.01271e-14	-	-1	-2.32866	13.8451	4974	chr3,49160693,49165667	1	chr3:CCDC71:49160693:49165667:-
7191	CCDC91	4.01978e-10	8.07135e-09	chr12:28304427:+	chr12:28549192:+	0.795448	1.09135e-08	-1.22598	9.57349e-10	+	1	-1.22598	8.09305	244765	chr12,28304427,28549192	1	chr12:CCDC91:28304427:28549192:+
7465	CCT4	4.84727e-09	7.31516e-08	chr2:61868434:-	chr2:61876106:-	-0.874842	5.79884e-24	0.116312	0.40279	-	-1	-0.116312	7.13578	7672	chr2,61868434,61876106	1	chr2:CCT4:61868434:61876106:-
7466	CCT4	4.84727e-09	7.31516e-08	chr2:61868434:-	chr2:61882810:-	-1.89191	4.46877e-48	1.44773	6.03326e-19	-	-1	-1.44773	7.13578	14376	chr2,61868434,61882810	1	chr2:CCT4:61868434:61882810:-
7467	CCT4	4.84727e-09	7.31516e-08	chr2:61876106:-	chr2:61882810:-	-1.01707	6.01461e-13	1.33142	4.70527e-13	-	-1	-1.33142	7.13578	6704	chr2,61876106,61882810	1	chr2:CCT4:61876106:61882810:-
7473	CD200	2.65944e-07	2.87284e-06	chr3:112334788:+	chr3:112353564:+	-0.329377	0.0363879	-0.398237	0.0748759	+	1	-0.398237	5.54169	18776	chr3,112334788,112353564	1	chr3:CD200:112334788:112353564:+
7474	CD200	2.65944e-07	2.87284e-06	chr3:112334788:+	chr3:112362812:+	2.1695	1.22588e-90	-0.787315	9.82821e-08	+	1	-0.787315	5.54169	28024	chr3,112334788,112362812	1	chr3:CD200:112334788:112362812:+
7475	CD200	2.65944e-07	2.87284e-06	chr3:112353564:+	chr3:112362812:+	2.49888	4.42441e-89	-0.389078	0.0366122	+	1	-0.389078	5.54169	9248	chr3,112353564,112362812	1	chr3:CD200:112353564:112362812:+
7520	CD99L2	1.21798e-12	4.00804e-11	chrX:150766336:-	chrX:150897199:-	-3.43585	4.60099e-80	1.40498	4.10447e-11	-	-1	-1.40498	10.3971	130863	chrX,150766336,150897199	1	chrX:CD99L2:150766336:150897199:-
7537	CDC25B	1.34102e-09	2.32487e-08	chr20:3787652:+	chr20:3806115:+	0.571026	1.03641e-06	0.911806	9.45271e-10	+	1	0.911806	7.6336	18463	chr20,3787652,3806115	1	chr20:CDC25B:3787652:3806115:+
7625	CDC42BPB	8.38704e-07	8.16645e-06	chr14:102932380:-	chr14:103023019:-	-2.21041	2.77863e-75	0.773341	1.12714e-06	-	-1	-0.773341	5.08797	90639	chr14,102932380,103023019	1	chr14:CDC42BPB:102932380:103023019:-
7875	CDK5R1	2.1502e-19	2.3157e-17	chr17:32490692:+	chr17:32491189:+	0.866419	2.15707e-108	0.629734	1.61062e-18	+	1	0.629734	16.6353	497	chr17,32490692,32491189	1	chr17:CDK5R1:32490692:32491189:+
7877	CDK5RAP2	1.75669e-15	9.38836e-14	chr9:120388875:-	chr9:120394588:-	0.685657	1.90046e-09	-1.29592	8.7598e-15	-	-1	1.29592	13.0274	5713	chr9,120388875,120394588	1	chr9:CDK5RAP2:120388875:120394588:-
7907	CDKAL1	6.9063e-09	1.02271e-07	chr6:20780120:+	chr6:20853390:+	1.87092	9.88477e-20	-1.54193	2.78542e-10	+	1	-1.54193	6.99025	73270	chr6,20780120,20853390	1	chr6:CDKAL1:20780120:20853390:+
7908	CDKAL1	6.9063e-09	1.02271e-07	chr6:20780120:+	chr6:21232404:+	1.38629	9.69434e-11	-0.89986	0.000307616	+	1	-0.89986	6.99025	452284	chr6,20780120,21232404	1	chr6:CDKAL1:20780120:21232404:+
7909	CDKAL1	6.9063e-09	1.02271e-07	chr6:20853390:+	chr6:21232404:+	-0.484623	6.90374e-05	0.642072	0.000134932	+	1	0.642072	6.99025	379014	chr6,20853390,21232404	1	chr6:CDKAL1:20853390:21232404:+
7933	CDKN1B	7.67108e-09	1.11963e-07	chr12:12721331:+	chr12:12722369:+	0.451518	3.43073e-07	1.0247	4.34007e-08	+	1	1.0247	6.95092	1038	chr12,12721331,12722369	1	chr12:CDKN1B:12721331:12722369:+
8046	CELF4	2.17182e-30	6.17493e-28	chr18:37243040:-	chr18:37243620:-	0.11613	0.000587215	-0.588735	5.1743e-30	-	-1	0.588735	27.2094	580	chr18,37243040,37243620	1	chr18:CELF4:37243040:37243620:-
8059	CEND1	7.63466e-12	2.15448e-10	chr11:787115:-	chr11:787709:-	-2.97794	6.67735e-126	0.16107	0.329445	-	-1	-0.16107	9.66666	594	chr11,787115,787709	1	chr11:CEND1:787115:787709:-
8060	CEND1	7.63466e-12	2.15448e-10	chr11:787115:-	chr11:788047:-	-1.4608	6.11122e-118	-0.920871	2.40998e-17	-	-1	0.920871	9.66666	932	chr11,787115,788047	1	chr11:CEND1:787115:788047:-
8061	CEND1	7.63466e-12	2.15448e-10	chr11:787709:-	chr11:788047:-	1.51715	1.49716e-29	-1.08194	1.33445e-08	-	-1	1.08194	9.66666	338	chr11,787709,788047	1	chr11:CEND1:787709:788047:-
8160	CEP295	2.91137e-14	1.23179e-12	chr11:93721866:+	chr11:93727431:+	0.941731	2.37931e-15	1.39964	7.24856e-08	+	1	1.39964	11.9095	5565	chr11,93721866,93727431	1	chr11:CEP295:93721866:93727431:+
8161	CEP295	2.91137e-14	1.23179e-12	chr11:93721866:+	chr11:93730358:+	0.623278	6.16655e-07	2.09601	7.4723e-16	+	1	2.09601	11.9095	8492	chr11,93721866,93730358	1	chr11:CEP295:93721866:93730358:+
8162	CEP295	2.91137e-14	1.23179e-12	chr11:93721866:+	chr11:93740466:+	-0.357552	0.0229512	0.883516	0.00573126	+	1	0.883516	11.9095	18600	chr11,93721866,93740466	1	chr11:CEP295:93721866:93740466:+
8163	CEP295	2.91137e-14	1.23179e-12	chr11:93727431:+	chr11:93730358:+	-0.318454	0.00103471	0.696369	1.21762e-07	+	1	0.696369	11.9095	2927	chr11,93727431,93730358	1	chr11:CEP295:93727431:93730358:+
8164	CEP295	2.91137e-14	1.23179e-12	chr11:93727431:+	chr11:93740466:+	-1.29928	1.30318e-21	-0.516123	0.0236231	+	1	-0.516123	11.9095	13035	chr11,93727431,93740466	1	chr11:CEP295:93727431:93740466:+
8165	CEP295	2.91137e-14	1.23179e-12	chr11:93730358:+	chr11:93740466:+	-0.980829	4.04376e-12	-1.21249	1.05824e-07	+	1	-1.21249	11.9095	10108	chr11,93730358,93740466	1	chr11:CEP295:93730358:93740466:+
8275	CEP89	2.47925e-09	4.0326e-08	chr19:32875925:-	chr19:32931212:-	0.788892	6.71482e-05	-0.81124	0.00133153	-	-1	0.81124	7.39441	55287	chr19,32875925,32931212	1	chr19:CEP89:32875925:32931212:-
8276	CEP89	2.47925e-09	4.0326e-08	chr19:32875925:-	chr19:32937530:-	2.39688	1.97778e-44	-1.46851	9.49413e-12	-	-1	1.46851	7.39441	61605	chr19,32875925,32937530	1	chr19:CEP89:32875925:32937530:-
8277	CEP89	2.47925e-09	4.0326e-08	chr19:32875925:-	chr19:32968909:-	0.562119	0.00626312	-0.55113	0.0327263	-	-1	0.55113	7.39441	92984	chr19,32875925,32968909	1	chr19:CEP89:32875925:32968909:-
8278	CEP89	2.47925e-09	4.0326e-08	chr19:32931212:-	chr19:32937530:-	1.60799	3.53502e-40	-0.657268	0.000240032	-	-1	0.657268	7.39441	6318	chr19,32931212,32937530	1	chr19:CEP89:32931212:32937530:-
8279	CEP89	2.47925e-09	4.0326e-08	chr19:32931212:-	chr19:32968909:-	-0.226773	0.17215	0.26011	0.254884	-	-1	-0.26011	7.39441	37697	chr19,32931212,32968909	1	chr19:CEP89:32931212:32968909:-
8280	CEP89	2.47925e-09	4.0326e-08	chr19:32937530:-	chr19:32968909:-	-1.83476	4.98213e-43	0.917378	8.54465e-07	-	-1	-0.917378	7.39441	31379	chr19,32937530,32968909	1	chr19:CEP89:32937530:32968909:-
8439	CHCHD1	3.44397e-14	1.42324e-12	chr10:73783154:+	chr10:73783373:+	0.955131	5.65335e-11	2.05093	2.58272e-09	+	1	2.05093	11.8467	219	chr10,73783154,73783373	1	chr10:CHCHD1:73783154:73783373:+
8440	CHCHD1	3.44397e-14	1.42324e-12	chr10:73783154:+	chr10:73783652:+	0.301204	0.0652607	2.29596	1.04303e-10	+	1	2.29596	11.8467	498	chr10,73783154,73783652	1	chr10:CHCHD1:73783154:73783652:+
8441	CHCHD1	3.44397e-14	1.42324e-12	chr10:73783373:+	chr10:73783652:+	-0.653926	6.42477e-07	0.245031	0.148445	+	1	0.245031	11.8467	279	chr10,73783373,73783652	1	chr10:CHCHD1:73783373:73783652:+
8458	CHCHD6	4.82088e-07	4.91632e-06	chr3:126940510:+	chr3:126960398:+	-0.204712	0.141689	-0.953458	5.84587e-07	+	1	-0.953458	5.30836	19888	chr3,126940510,126960398	1	chr3:CHCHD6:126940510:126960398:+
8481	CHD3	5.32745e-28	1.30578e-25	chr17:7907488:+	chr17:7912204:+	0.47184	8.15499e-06	2.17829	2.17778e-14	+	1	2.17829	24.8841	4716	chr17,7907488,7912204	1	chr17:CHD3:7907488:7912204:+
8482	CHD3	5.32745e-28	1.30578e-25	chr17:7907488:+	chr17:7912755:+	1.55814	2.82996e-65	2.34997	9.99457e-18	+	1	2.34997	24.8841	5267	chr17,7907488,7912755	1	chr17:CHD3:7907488:7912755:+
8483	CHD3	5.32745e-28	1.30578e-25	chr17:7912204:+	chr17:7912755:+	1.0863	1.46128e-46	0.171687	0.112287	+	1	0.171687	24.8841	551	chr17,7912204,7912755	1	chr17:CHD3:7912204:7912755:+
8514	CHD8	1.10158e-18	1.07261e-16	chr14:21385199:-	chr14:21385471:-	0.609137	3.52038e-13	-0.694699	4.93081e-10	-	-1	0.694699	15.9696	272	chr14,21385199,21385471	1	chr14:CHD8:21385199:21385471:-
8515	CHD8	1.10158e-18	1.07261e-16	chr14:21385199:-	chr14:21386252:-	0.257265	0.00415544	-1.27917	1.2256e-21	-	-1	1.27917	15.9696	1053	chr14,21385199,21386252	1	chr14:CHD8:21385199:21386252:-
8516	CHD8	1.10158e-18	1.07261e-16	chr14:21385471:-	chr14:21386252:-	-0.351871	5.39984e-06	-0.58447	4.04397e-06	-	-1	0.58447	15.9696	781	chr14,21385471,21386252	1	chr14:CHD8:21385471:21386252:-
8520	CHFR	9.71878e-21	1.11421e-18	chr12:132840352:-	chr12:132840520:-	0.577315	5.23687e-08	-1.35109	3.07877e-21	-	-1	1.35109	17.953	168	chr12,132840352,132840520	1	chr12:CHFR:132840352:132840520:-
8521	CHFR	9.71878e-21	1.11421e-18	chr12:132840352:-	chr12:132840981:-	-0.369656	0.00537159	-0.836667	1.45738e-06	-	-1	0.836667	17.953	629	chr12,132840352,132840981	1	chr12:CHFR:132840352:132840981:-
8522	CHFR	9.71878e-21	1.11421e-18	chr12:132840520:-	chr12:132840981:-	-0.946971	3.48669e-15	0.514425	0.00316341	-	-1	-0.514425	17.953	461	chr12,132840520,132840981	1	chr12:CHFR:132840520:132840981:-
8526	CHIC1	3.74252e-16	2.2544e-14	chrX:73681089:+	chrX:73682449:+	-0.710315	2.62038e-07	1.81724	6.45419e-14	+	1	1.81724	13.647	1360	chrX,73681089,73682449	1	chrX:CHIC1:73681089:73682449:+
8527	CHIC1	3.74252e-16	2.2544e-14	chrX:73681089:+	chrX:73683250:+	-0.246009	0.0396102	1.03289	1.71422e-05	+	1	1.03289	13.647	2161	chrX,73681089,73683250	1	chrX:CHIC1:73681089:73683250:+
8528	CHIC1	3.74252e-16	2.2544e-14	chrX:73681089:+	chrX:73687010:+	1.11444	2.71036e-34	1.45538	4.62986e-13	+	1	1.45538	13.647	5921	chrX,73681089,73687010	1	chrX:CHIC1:73681089:73687010:+
8529	CHIC1	3.74252e-16	2.2544e-14	chrX:73682449:+	chrX:73683250:+	0.464306	0.00127809	-0.784353	0.000191929	+	1	-0.784353	13.647	801	chrX,73682449,73683250	1	chrX:CHIC1:73682449:73683250:+
8530	CHIC1	3.74252e-16	2.2544e-14	chrX:73682449:+	chrX:73687010:+	1.82476	8.46475e-51	-0.361857	0.0275574	+	1	-0.361857	13.647	4561	chrX,73682449,73687010	1	chrX:CHIC1:73682449:73687010:+
8531	CHIC1	3.74252e-16	2.2544e-14	chrX:73683250:+	chrX:73687010:+	1.36045	7.76098e-42	0.422496	0.00872144	+	1	0.422496	13.647	3760	chrX,73683250,73687010	1	chrX:CHIC1:73683250:73687010:+
8553	CHID1	1.02179e-09	1.8387e-08	chr11:856877:-	chr11:869789:-	1.04078	6.05766e-24	-0.848184	1.61287e-09	-	-1	0.848184	7.73549	12912	chr11,856877,869789	1	chr11:CHID1:856877:869789:-
8614	CHMP4B	4.69619e-07	4.80987e-06	chr20:33853661:+	chr20:33854364:+	1.65081	1.3045e-65	0.931606	2.12411e-06	+	1	0.931606	5.31787	703	chr20,33853661,33854364	1	chr20:CHMP4B:33853661:33854364:+
8888	CLCN4	5.67122e-27	1.30036e-24	chrX:10233924:+	chrX:10234130:+	0.1602	0.0145842	1.02934	3.4448e-13	+	1	1.02934	23.8859	206	chrX,10233924,10234130	1	chrX:CLCN4:10233924:10234130:+
8889	CLCN4	5.67122e-27	1.30036e-24	chrX:10233924:+	chrX:10237610:+	0.523105	7.93762e-18	1.38443	1.38672e-25	+	1	1.38443	23.8859	3686	chrX,10233924,10237610	1	chrX:CLCN4:10233924:10237610:+
8890	CLCN4	5.67122e-27	1.30036e-24	chrX:10234130:+	chrX:10237610:+	0.362905	3.732e-10	0.355098	0.000154874	+	1	0.355098	23.8859	3480	chrX,10234130,10237610	1	chrX:CLCN4:10234130:10237610:+
8893	CLDN12	1.85191e-09	3.11191e-08	chr7:90405599:+	chr7:90415927:+	1.54369	8.72108e-61	0.973967	8.91356e-09	+	1	0.973967	7.50697	10328	chr7,90405599,90415927	1	chr7:CLDN12:90405599:90415927:+
9029	CLTA	2.34434e-07	2.56363e-06	chr9:36211817:+	chr9:36212023:+	0.994623	3.83316e-60	0.562917	4.39161e-07	+	1	0.562917	5.59114	206	chr9,36211817,36212023	1	chr9:CLTA:36211817:36212023:+
9227	CNNM3	8.11106e-08	9.75523e-07	chr2:96833574:+	chr2:96835374:+	-0.453349	7.53168e-06	0.532711	0.000964473	+	1	0.532711	6.01076	1800	chr2,96833574,96835374	1	chr2:CNNM3:96833574:96835374:+
9228	CNNM3	8.11106e-08	9.75523e-07	chr2:96833574:+	chr2:96841281:+	-1.30566	1.2529e-21	1.15984	1.20342e-09	+	1	1.15984	6.01076	7707	chr2,96833574,96841281	1	chr2:CNNM3:96833574:96841281:+
9229	CNNM3	8.11106e-08	9.75523e-07	chr2:96835374:+	chr2:96841281:+	-0.852315	3.93423e-09	0.627126	0.00130452	+	1	0.627126	6.01076	5907	chr2,96835374,96841281	1	chr2:CNNM3:96835374:96841281:+
9277	CNOT6L	7.54653e-08	9.12258e-07	chr4:77713387:-	chr4:77718062:-	-1.01047	1.78384e-25	0.708884	9.25938e-08	-	-1	-0.708884	6.03988	4675	chr4,77713387,77718062	1	chr4:CNOT6L:77713387:77718062:-
9278	CNOT6L	7.54653e-08	9.12258e-07	chr4:77713387:-	chr4:77760861:-	-1.91849	8.07568e-43	0.460668	0.0182806	-	-1	-0.460668	6.03988	47474	chr4,77713387,77760861	1	chr4:CNOT6L:77713387:77760861:-
9279	CNOT6L	7.54653e-08	9.12258e-07	chr4:77718062:-	chr4:77760861:-	-0.908026	4.39096e-09	-0.248215	0.23516	-	-1	0.248215	6.03988	42799	chr4,77718062,77760861	1	chr4:CNOT6L:77718062:77760861:-
9371	CNTN5	1.69645e-07	1.92625e-06	chr11:100113453:+	chr11:99744573:+	0.73545	1.80376e-05	-1.12843	3.19175e-07	+	1	1.12843	5.71529	368880	chr11,100113453,99744573	-1	chr11:CNTN5:99744573:100113453:+
9391	CNTNAP5	7.06669e-14	2.72989e-12	chr2:124070419:+	chr2:124392710:+	-2.51173	3.82342e-56	1.11066	3.76509e-08	+	1	1.11066	11.5639	322291	chr2,124070419,124392710	1	chr2:CNTNAP5:124070419:124392710:+
9392	CNTNAP5	7.06669e-14	2.72989e-12	chr2:124070419:+	chr2:124828772:+	-2.67133	8.66536e-55	1.15694	7.57253e-08	+	1	1.15694	11.5639	758353	chr2,124070419,124828772	1	chr2:CNTNAP5:124070419:124828772:+
9393	CNTNAP5	7.06669e-14	2.72989e-12	chr2:124392710:+	chr2:124828772:+	-0.159603	0.479208	0.0462742	0.867684	+	1	0.0462742	11.5639	436062	chr2,124392710,124828772	1	chr2:CNTNAP5:124392710:124828772:+
9508	COL16A1	2.3456e-14	1.02917e-12	chr1:31652461:-	chr1:31652581:-	0.880858	1.2442e-29	-0.764728	5.11991e-14	-	-1	0.764728	11.9875	120	chr1,31652461,31652581	1	chr1:COL16A1:31652461:31652581:-
9584	COMMD8	2.48299e-07	2.69041e-06	chr4:47450871:-	chr4:47451428:-	0.11613	0.622441	-1.69469	6.51779e-07	-	-1	1.69469	5.57018	557	chr4,47450871,47451428	1	chr4:COMMD8:47450871:47451428:-
9709	COX16	1.20885e-09	2.13744e-08	chr14:70326103:-	chr14:70329174:-	0.200671	0.0380869	-0.863965	1.95466e-09	-	-1	0.863965	7.67011	3071	chr14,70326103,70329174	1	chr14:COX16:70326103:70329174:-
9776	CPLX2	2.74525e-08	3.60688e-07	chr5:175879518:+	chr5:175882043:+	1.8306	7.42066e-66	-0.892467	4.92567e-09	+	1	-0.892467	6.44287	2525	chr5,175879518,175882043	1	chr5:CPLX2:175879518:175882043:+
9777	CPLX2	2.74525e-08	3.60688e-07	chr5:175879518:+	chr5:175883135:+	1.5517	7.26545e-46	-1.60349	9.02183e-21	+	1	-1.60349	6.44287	3617	chr5,175879518,175883135	1	chr5:CPLX2:175879518:175883135:+
9778	CPLX2	2.74525e-08	3.60688e-07	chr5:175879518:+	chr5:175883979:+	3.04562	6.80482e-198	-0.624203	8.19392e-06	+	1	-0.624203	6.44287	4461	chr5,175879518,175883979	1	chr5:CPLX2:175879518:175883979:+
9779	CPLX2	2.74525e-08	3.60688e-07	chr5:175882043:+	chr5:175883135:+	-0.278902	4.0127e-06	-0.711022	1.86178e-08	+	1	-0.711022	6.44287	1092	chr5,175882043,175883135	1	chr5:CPLX2:175882043:175883135:+
9780	CPLX2	2.74525e-08	3.60688e-07	chr5:175882043:+	chr5:175883979:+	1.21502	4.07176e-159	0.268264	0.000618103	+	1	0.268264	6.44287	1936	chr5,175882043,175883979	1	chr5:CPLX2:175882043:175883979:+
9781	CPLX2	2.74525e-08	3.60688e-07	chr5:175883135:+	chr5:175883979:+	1.49393	2.65892e-192	0.979286	1.02482e-18	+	1	0.979286	6.44287	844	chr5,175883135,175883979	1	chr5:CPLX2:175883135:175883979:+
9922	CREBRF	1.90077e-09	3.18647e-08	chr5:173062258:+	chr5:173091530:+	2.31797	9.47686e-17	-2.24739	3.66465e-11	+	1	-2.24739	7.49669	29272	chr5,173062258,173091530	1	chr5:CREBRF:173062258:173091530:+
9923	CREBRF	1.90077e-09	3.18647e-08	chr5:173062258:+	chr5:173134433:+	2.86772	1.04393e-25	-1.52863	1.24252e-06	+	1	-1.52863	7.49669	72175	chr5,173062258,173134433	1	chr5:CREBRF:173062258:173134433:+
9924	CREBRF	1.90077e-09	3.18647e-08	chr5:173062258:+	chr5:173136925:+	3.16962	1.86444e-31	-1.43343	4.02125e-06	+	1	-1.43343	7.49669	74667	chr5,173062258,173136925	1	chr5:CREBRF:173062258:173136925:+
9925	CREBRF	1.90077e-09	3.18647e-08	chr5:173062258:+	chr5:173139284:+	3.21732	2.04098e-32	-1.75307	2.00772e-08	+	1	-1.75307	7.49669	77026	chr5,173062258,173139284	1	chr5:CREBRF:173062258:173139284:+
9926	CREBRF	1.90077e-09	3.18647e-08	chr5:173091530:+	chr5:173134433:+	0.549753	1.58888e-07	0.718759	0.00010207	+	1	0.718759	7.49669	42903	chr5,173091530,173134433	1	chr5:CREBRF:173091530:173134433:+
9927	CREBRF	1.90077e-09	3.18647e-08	chr5:173091530:+	chr5:173136925:+	0.85165	1.36764e-17	0.813958	4.51223e-06	+	1	0.813958	7.49669	45395	chr5,173091530,173136925	1	chr5:CREBRF:173091530:173136925:+
9928	CREBRF	1.90077e-09	3.18647e-08	chr5:173091530:+	chr5:173139284:+	0.899354	1.09038e-19	0.49432	0.00605218	+	1	0.49432	7.49669	47754	chr5,173091530,173139284	1	chr5:CREBRF:173091530:173139284:+
9929	CREBRF	1.90077e-09	3.18647e-08	chr5:173134433:+	chr5:173136925:+	0.301898	0.000308337	0.0951991	0.444824	+	1	0.0951991	7.49669	2492	chr5,173134433,173136925	1	chr5:CREBRF:173134433:173136925:+
9930	CREBRF	1.90077e-09	3.18647e-08	chr5:173134433:+	chr5:173139284:+	0.349602	2.43944e-05	-0.224438	0.080189	+	1	-0.224438	7.49669	4851	chr5,173134433,173139284	1	chr5:CREBRF:173134433:173139284:+
9931	CREBRF	1.90077e-09	3.18647e-08	chr5:173136925:+	chr5:173139284:+	0.0477038	0.531533	-0.319638	0.00638758	+	1	-0.319638	7.49669	2359	chr5,173136925,173139284	1	chr5:CREBRF:173136925:173139284:+
9945	CRELD2	2.19933e-07	2.41248e-06	chr22:49923790:+	chr22:49927511:+	0.0880569	0.582068	1.109	2.87515e-07	+	1	1.109	5.61754	3721	chr22,49923790,49927511	1	chr22:CRELD2:49923790:49927511:+
9988	CRLF1	1.00515e-09	1.81796e-08	chr19:18590393:-	chr19:18593237:-	-1.3554	2.5568e-20	0.577472	0.000985616	-	-1	-0.577472	7.74042	2844	chr19,18590393,18593237	1	chr19:CRLF1:18590393:18593237:-
9989	CRLF1	1.00515e-09	1.81796e-08	chr19:18590393:-	chr19:18605076:-	-2.2366	1.33902e-25	1.39496	3.0273e-09	-	-1	-1.39496	7.74042	14683	chr19,18590393,18605076	1	chr19:CRLF1:18590393:18605076:-
9990	CRLF1	1.00515e-09	1.81796e-08	chr19:18593237:-	chr19:18605076:-	-0.881199	0.0002674	0.817484	0.00222614	-	-1	-0.817484	7.74042	11839	chr19,18593237,18605076	1	chr19:CRLF1:18593237:18605076:-
10028	CROCC	4.3334e-08	5.47101e-07	chr1:16956700:+	chr1:16972964:+	-0.0880569	0.335606	0.676466	5.16852e-08	+	1	0.676466	6.26193	16264	chr1,16956700,16972964	1	chr1:CROCC:16956700:16972964:+
10029	CROT	1.26979e-17	9.70498e-16	chr7:87359406:+	chr7:87396615:+	-3.00429	1.52633e-16	2.45242	9.04102e-10	+	1	2.45242	15.013	37209	chr7,87359406,87396615	1	chr7:CROT:87359406:87396615:+
10030	CROT	1.26979e-17	9.70498e-16	chr7:87359406:+	chr7:87399751:+	-0.424382	0.000740997	1.26387	4.13321e-13	+	1	1.26387	15.013	40345	chr7,87359406,87399751	1	chr7:CROT:87359406:87399751:+
10031	CROT	1.26979e-17	9.70498e-16	chr7:87396615:+	chr7:87399751:+	2.5799	2.51584e-12	-1.18856	0.00277036	+	1	-1.18856	15.013	3136	chr7,87396615,87399751	1	chr7:CROT:87396615:87399751:+
10501	CUL1	3.53092e-10	7.19135e-09	chr7:148731447:+	chr7:148800972:+	1.90198	1.90647e-46	-1.39012	7.96395e-16	+	1	-1.39012	8.14319	69525	chr7,148731447,148800972	1	chr7:CUL1:148731447:148800972:+
10502	CUL1	3.53092e-10	7.19135e-09	chr7:148731447:+	chr7:148801106:+	1.50014	7.40098e-28	-0.578686	0.00073739	+	1	-0.578686	8.14319	69659	chr7,148731447,148801106	1	chr7:CUL1:148731447:148801106:+
10503	CUL1	3.53092e-10	7.19135e-09	chr7:148800972:+	chr7:148801106:+	-0.401835	1.08969e-07	0.811433	1.90783e-12	+	1	0.811433	8.14319	134	chr7,148800972,148801106	1	chr7:CUL1:148800972:148801106:+
10545	CUTC	4.77154e-07	4.88001e-06	chr10:99755396:+	chr10:99756080:+	0.817575	1.34982e-05	-1.03492	2.7565e-05	+	1	-1.03492	5.31158	684	chr10,99755396,99756080	1	chr10:CUTC:99755396:99756080:+
10546	CUTC	4.77154e-07	4.88001e-06	chr10:99755396:+	chr10:99756182:+	0.551007	0.00503701	-1.19869	7.77603e-06	+	1	-1.19869	5.31158	786	chr10,99755396,99756182	1	chr10:CUTC:99755396:99756182:+
10547	CUTC	4.77154e-07	4.88001e-06	chr10:99756080:+	chr10:99756182:+	-0.266567	0.0913073	-0.163771	0.507174	+	1	-0.163771	5.31158	102	chr10,99756080,99756182	1	chr10:CUTC:99756080:99756182:+
10585	CXADR	1.18949e-09	2.10846e-08	chr21:17565808:+	chr21:17566985:+	1.78592	6.4771e-81	1.0684	1.25427e-08	+	1	1.0684	7.67604	1177	chr21,17565808,17566985	1	chr21:CXADR:17565808:17566985:+
10586	CXADR	1.18949e-09	2.10846e-08	chr21:17565808:+	chr21:17593217:+	1.19261	2.16452e-33	1.01493	1.63014e-07	+	1	1.01493	7.67604	27409	chr21,17565808,17593217	1	chr21:CXADR:17565808:17593217:+
10587	CXADR	1.18949e-09	2.10846e-08	chr21:17566985:+	chr21:17593217:+	-0.59331	2.18568e-23	-0.0534614	0.54327	+	1	-0.0534614	7.67604	26232	chr21,17566985,17593217	1	chr21:CXADR:17566985:17593217:+
10624	CYB5D2	8.69928e-08	1.04274e-06	chr17:4143544:+	chr17:4157578:+	-0.307922	0.00149337	0.651293	1.56191e-05	+	1	0.651293	5.98182	14034	chr17,4143544,4157578	1	chr17:CYB5D2:4143544:4157578:+
10625	CYB5D2	8.69928e-08	1.04274e-06	chr17:4143544:+	chr17:4162405:+	-4.12164e-16	1	0.690942	8.37817e-07	+	1	0.690942	5.98182	18861	chr17,4143544,4162405	1	chr17:CYB5D2:4143544:4162405:+
10626	CYB5D2	8.69928e-08	1.04274e-06	chr17:4157578:+	chr17:4162405:+	0.307922	0.00149337	0.0396492	0.772689	+	1	0.0396492	5.98182	4827	chr17,4157578,4162405	1	chr17:CYB5D2:4157578:4162405:+
10628	CYB5R4	3.27364e-07	3.46782e-06	chr6:83912406:+	chr6:83930796:+	2.34341	2.14426e-13	-2.22668	3.55068e-09	+	1	-2.22668	5.45994	18390	chr6,83912406,83930796	1	chr6:CYB5R4:83912406:83930796:+
10629	CYB5R4	3.27364e-07	3.46782e-06	chr6:83912406:+	chr6:83960427:+	2.31501	4.44274e-13	-1.37426	0.000153948	+	1	-1.37426	5.45994	48021	chr6,83912406,83960427	1	chr6:CYB5R4:83912406:83960427:+
10630	CYB5R4	3.27364e-07	3.46782e-06	chr6:83912406:+	chr6:83963525:+	2.38263	7.71896e-14	-1.70871	2.99105e-06	+	1	-1.70871	5.45994	51119	chr6,83912406,83963525	1	chr6:CYB5R4:83912406:83963525:+
10631	CYB5R4	3.27364e-07	3.46782e-06	chr6:83912406:+	chr6:83971081:+	2.22912	3.79546e-12	-1.16935	0.00127479	+	1	-1.16935	5.45994	58675	chr6,83912406,83971081	1	chr6:CYB5R4:83912406:83971081:+
10632	CYB5R4	3.27364e-07	3.46782e-06	chr6:83930796:+	chr6:83960427:+	-0.0283995	0.8329	0.852426	6.33898e-05	+	1	0.852426	5.45994	29631	chr6,83930796,83960427	1	chr6:CYB5R4:83930796:83960427:+
10633	CYB5R4	3.27364e-07	3.46782e-06	chr6:83930796:+	chr6:83963525:+	0.0392207	0.766978	0.517971	0.0173117	+	1	0.517971	5.45994	32729	chr6,83930796,83963525	1	chr6:CYB5R4:83930796:83963525:+
10634	CYB5R4	3.27364e-07	3.46782e-06	chr6:83930796:+	chr6:83971081:+	-0.114289	0.406315	1.05734	6.78535e-07	+	1	1.05734	5.45994	40285	chr6,83930796,83971081	1	chr6:CYB5R4:83930796:83971081:+
10635	CYB5R4	3.27364e-07	3.46782e-06	chr6:83960427:+	chr6:83963525:+	0.0676202	0.612022	-0.334455	0.0819514	+	1	-0.334455	5.45994	3098	chr6,83960427,83963525	1	chr6:CYB5R4:83960427:83963525:+
10636	CYB5R4	3.27364e-07	3.46782e-06	chr6:83960427:+	chr6:83971081:+	-0.0858897	0.535351	0.204911	0.272798	+	1	0.204911	5.45994	10654	chr6,83960427,83971081	1	chr6:CYB5R4:83960427:83971081:+
10637	CYB5R4	3.27364e-07	3.46782e-06	chr6:83963525:+	chr6:83971081:+	-0.15351	0.260328	0.539366	0.00496364	+	1	0.539366	5.45994	7556	chr6,83963525,83971081	1	chr6:CYB5R4:83963525:83971081:+
10644	CYFIP2	7.29192e-13	2.49187e-11	chr5:157334888:+	chr5:157393229:+	2.30045	1.94943e-164	-0.759564	3.90065e-11	+	1	-0.759564	10.6035	58341	chr5,157334888,157393229	1	chr5:CYFIP2:157334888:157393229:+
10645	CYFIP2	7.29192e-13	2.49187e-11	chr5:157334888:+	chr5:157395485:+	0.71429	3.03677e-13	-1.55786	8.53403e-22	+	1	-1.55786	10.6035	60597	chr5,157334888,157395485	1	chr5:CYFIP2:157334888:157395485:+
10646	CYFIP2	7.29192e-13	2.49187e-11	chr5:157334888:+	chr5:157395591:+	2.12026	1.40684e-137	-0.709799	9.88762e-10	+	1	-0.709799	10.6035	60703	chr5,157334888,157395591	1	chr5:CYFIP2:157334888:157395591:+
10647	CYFIP2	7.29192e-13	2.49187e-11	chr5:157393229:+	chr5:157395485:+	-1.58616	4.54977e-146	-0.798293	5.86739e-10	+	1	-0.798293	10.6035	2256	chr5,157393229,157395485	1	chr5:CYFIP2:157393229:157395485:+
10648	CYFIP2	7.29192e-13	2.49187e-11	chr5:157393229:+	chr5:157395591:+	-0.180183	1.7142e-06	0.0497654	0.415206	+	1	0.0497654	10.6035	2362	chr5,157393229,157395591	1	chr5:CYFIP2:157393229:157395591:+
10649	CYFIP2	7.29192e-13	2.49187e-11	chr5:157395485:+	chr5:157395591:+	1.40597	1.61222e-111	0.848058	6.73259e-11	+	1	0.848058	10.6035	106	chr5,157395485,157395591	1	chr5:CYFIP2:157395485:157395591:+
10686	CYP7B1	1.6282e-08	2.24723e-07	chr8:64596597:-	chr8:64695604:-	-0.871222	1.2228e-05	1.57941	5.33756e-08	-	-1	-1.57941	6.64835	99007	chr8,64596597,64695604	1	chr8:CYP7B1:64596597:64695604:-
10693	CYTH2	1.536e-14	7.04379e-13	chr19:48479349:+	chr19:48482314:+	-4.94205	8.15266e-09	3.74499	1.76848e-05	+	1	3.74499	12.1522	2965	chr19,48479349,48482314	1	chr19:CYTH2:48479349:48482314:+
10766	DAZAP2	6.60359e-09	9.79923e-08	chr12:51240828:+	chr12:51243785:+	3.43906	3.16015e-30	-1.68868	4.21488e-07	+	1	-1.68868	7.00881	2957	chr12,51240828,51243785	1	chr12:DAZAP2:51240828:51243785:+
10943	DCC	1.53495e-22	2.37183e-20	chr18:52484832:+	chr18:53023429:+	-1.29317	1.25062e-07	-0.228564	0.417699	+	1	-0.228564	19.6249	538597	chr18,52484832,53023429	1	chr18:DCC:52484832:53023429:+
10944	DCC	1.53495e-22	2.37183e-20	chr18:52484832:+	chr18:53535899:+	1.0021	4.34236e-14	-1.80432	3.22634e-26	+	1	-1.80432	19.6249	1051067	chr18,52484832,53535899	1	chr18:DCC:52484832:53535899:+
10945	DCC	1.53495e-22	2.37183e-20	chr18:53023429:+	chr18:53535899:+	2.29527	5.7418e-24	-1.57576	1.02505e-08	+	1	-1.57576	19.6249	512470	chr18,53023429,53535899	1	chr18:DCC:53023429:53535899:+
10985	DCTN4	6.41391e-07	6.42114e-06	chr5:150708747:-	chr5:150709823:-	-0.645519	2.31202e-14	-0.734537	1.23651e-06	-	-1	0.734537	5.19239	1076	chr5,150708747,150709823	1	chr5:DCTN4:150708747:150709823:-
11009	DCUN1D2	9.93839e-08	1.17346e-06	chr13:113455819:-	chr13:113456100:-	-1.11494	2.59662e-19	-0.652939	0.000853296	-	-1	0.652939	5.93053	281	chr13,113455819,113456100	1	chr13:DCUN1D2:113455819:113456100:-
11010	DCUN1D2	9.93839e-08	1.17346e-06	chr13:113455819:-	chr13:113456868:-	-0.361894	0.000169955	-0.717271	1.68896e-06	-	-1	0.717271	5.93053	1049	chr13,113455819,113456868	1	chr13:DCUN1D2:113455819:113456868:-
11011	DCUN1D2	9.93839e-08	1.17346e-06	chr13:113456100:-	chr13:113456868:-	0.753045	8.12397e-09	-0.0643327	0.765414	-	-1	0.0643327	5.93053	768	chr13,113456100,113456868	1	chr13:DCUN1D2:113456100:113456868:-
11082	DDHD2	4.12956e-11	1.00869e-09	chr8:38241351:+	chr8:38261471:+	0.921682	3.54013e-25	-0.968202	6.22545e-15	+	1	-0.968202	8.99624	20120	chr8,38241351,38261471	1	chr8:DDHD2:38241351:38261471:+
11083	DDHD2	4.12956e-11	1.00869e-09	chr8:38241351:+	chr8:38262711:+	1.70393	1.88068e-96	-0.573831	9.13927e-08	+	1	-0.573831	8.99624	21360	chr8,38241351,38262711	1	chr8:DDHD2:38241351:38262711:+
11084	DDHD2	4.12956e-11	1.00869e-09	chr8:38261471:+	chr8:38262711:+	0.782247	1.76532e-42	0.394371	1.50484e-05	+	1	0.394371	8.99624	1240	chr8,38261471,38262711	1	chr8:DDHD2:38261471:38262711:+
11143	DDX24	1.04387e-15	5.79675e-14	chr14:94050922:-	chr14:94079447:-	1.17474	4.03195e-287	0.396783	1.57969e-15	-	-1	-0.396783	13.2368	28525	chr14,94050922,94079447	1	chr14:DDX24:94050922:94079447:-
11163	DDX3Y	7.54303e-18	5.95731e-16	chrY:12918380:+	chrY:12918569:+	-0.223144	0.0582698	0.923671	4.28325e-08	+	1	0.923671	15.2249	189	chrY,12918380,12918569	1	chrY:DDX3Y:12918380:12918569:+
11164	DDX3Y	7.54303e-18	5.95731e-16	chrY:12918380:+	chrY:12920478:+	0.0939918	0.386674	1.38593	2.26845e-19	+	1	1.38593	15.2249	2098	chrY,12918380,12920478	1	chrY:DDX3Y:12918380:12920478:+
11165	DDX3Y	7.54303e-18	5.95731e-16	chrY:12918569:+	chrY:12920478:+	0.317135	0.00602134	0.462257	0.00119876	+	1	0.462257	15.2249	1909	chrY,12918569,12920478	1	chrY:DDX3Y:12918569:12920478:+
11225	DENND1A	2.3779e-09	3.89449e-08	chr9:123379658:-	chr9:123399607:-	-2.31684	8.23353e-48	0.647686	0.00131922	-	-1	-0.647686	7.40955	19949	chr9,123379658,123399607	1	chr9:DENND1A:123379658:123399607:-
11226	DENND1A	2.3779e-09	3.89449e-08	chr9:123379658:-	chr9:123927289:-	-1.67183	5.16248e-44	0.808847	7.30232e-08	-	-1	-0.808847	7.40955	547631	chr9,123379658,123927289	1	chr9:DENND1A:123379658:123927289:-
11227	DENND1A	2.3779e-09	3.89449e-08	chr9:123399607:-	chr9:123927289:-	0.64501	0.000598476	0.161161	0.487385	-	-1	-0.161161	7.40955	527682	chr9,123399607,123927289	1	chr9:DENND1A:123399607:123927289:-
11261	DENND5A	7.66421e-12	2.15448e-10	chr11:9138869:-	chr11:9139503:-	-0.472604	2.67813e-07	-1.09891	5.94345e-11	-	-1	1.09891	9.66666	634	chr11,9138869,9139503	1	chr11:DENND5A:9138869:9139503:-
11277	DENND6A	5.98243e-10	1.16502e-08	chr3:57625457:-	chr3:57626960:-	0.464158	1.47579e-05	-0.932536	1.00926e-09	-	-1	0.932536	7.93367	1503	chr3,57625457,57626960	1	chr3:DENND6A:57625457:57626960:-
11305	DEPDC5	5.91402e-12	1.71579e-10	chr22:31769584:+	chr22:31907012:+	2.33377	8.88481e-27	-1.64811	1.95338e-10	+	1	-1.64811	9.76554	137428	chr22,31769584,31907012	1	chr22:DEPDC5:31769584:31907012:+
11424	DHCR24	8.19346e-11	1.89704e-09	chr1:54842939:-	chr1:54849633:-	3.5807	1.92496e-65	-1.42925	6.37209e-09	-	-1	1.42925	8.72192	6694	chr1,54842939,54849633	1	chr1:DHCR24:54842939:54849633:-
11425	DHCR24	8.19346e-11	1.89704e-09	chr1:54842939:-	chr1:54850180:-	2.21599	2.45809e-24	-1.68058	2.88646e-10	-	-1	1.68058	8.72192	7241	chr1,54842939,54850180	1	chr1:DHCR24:54842939:54850180:-
11426	DHCR24	8.19346e-11	1.89704e-09	chr1:54849633:-	chr1:54850180:-	-1.36471	3.39815e-71	-0.251332	0.0491636	-	-1	0.251332	8.72192	547	chr1,54849633,54850180	1	chr1:DHCR24:54849633:54850180:-
11430	DHFR	6.05731e-25	1.10398e-22	chr5:80626226:-	chr5:80651279:-	2.6367	1.46544e-110	-1.55403	7.63263e-24	-	-1	1.55403	21.957	25053	chr5,80626226,80651279	1	chr5:DHFR:80626226:80651279:-
11462	DHX30	1.38197e-07	1.58692e-06	chr3:47815751:+	chr3:47816178:+	0.243622	0.0561834	-0.941757	4.87345e-08	+	1	-0.941757	5.79944	427	chr3,47815751,47816178	1	chr3:DHX30:47815751:47816178:+
11463	DHX30	1.38197e-07	1.58692e-06	chr3:47815751:+	chr3:47850193:+	1.84764	2.89418e-72	-0.601294	2.56144e-06	+	1	-0.601294	5.79944	34442	chr3,47815751,47850193	1	chr3:DHX30:47815751:47850193:+
11464	DHX30	1.38197e-07	1.58692e-06	chr3:47816178:+	chr3:47850193:+	1.60402	4.15841e-67	0.340463	0.0132886	+	1	0.340463	5.79944	34015	chr3,47816178,47850193	1	chr3:DHX30:47816178:47850193:+
11497	DHX40	3.30567e-18	2.70077e-16	chr17:59566764:+	chr17:59607361:+	-1.16099	1.17976e-14	1.46427	4.16389e-11	+	1	1.46427	15.5685	40597	chr17,59566764,59607361	1	chr17:DHX40:59566764:59607361:+
11498	DHX40	3.30567e-18	2.70077e-16	chr17:59566764:+	chr17:59608345:+	-0.166465	0.124932	1.38011	8.52642e-15	+	1	1.38011	15.5685	41581	chr17,59566764,59608345	1	chr17:DHX40:59566764:59608345:+
11499	DHX40	3.30567e-18	2.70077e-16	chr17:59607361:+	chr17:59608345:+	0.994528	9.57088e-11	-0.084162	0.671795	+	1	-0.084162	15.5685	984	chr17,59607361,59608345	1	chr17:DHX40:59607361:59608345:+
11500	DHX57	5.83768e-11	1.39242e-09	chr2:38797782:-	chr2:38810201:-	-2.33154	1.54364e-27	1.60976	7.66557e-10	-	-1	-1.60976	8.85623	12419	chr2,38797782,38810201	1	chr2:DHX57:38797782:38810201:-
11501	DIAPH1	4.20695e-07	4.34006e-06	chr5:141515021:-	chr5:141515904:-	0.627842	1.09587e-10	-0.651843	5.22908e-07	-	-1	0.651843	5.3625	883	chr5,141515021,141515904	1	chr5:DIAPH1:141515021:141515904:-
11502	DIAPH2	1.27219e-08	1.79775e-07	chrX:97257980:+	chrX:97469836:+	1.46962	1.5025e-19	-1.11392	3.82429e-08	+	1	-1.11392	6.74527	211856	chrX,97257980,97469836	1	chrX:DIAPH2:97257980:97469836:+
11800	DNAH1	5.3306e-11	1.2844e-09	chr3:52317136:+	chr3:52321638:+	-2.70542	1.18802e-08	2.63913	3.29792e-07	+	1	2.63913	8.8913	4502	chr3,52317136,52321638	1	chr3:DNAH1:52317136:52321638:+
11801	DNAH1	5.3306e-11	1.2844e-09	chr3:52317136:+	chr3:52400492:+	0.647379	1.00721e-05	1.14766	6.70891e-08	+	1	1.14766	8.8913	83356	chr3,52317136,52400492	1	chr3:DNAH1:52317136:52400492:+
11802	DNAH1	5.3306e-11	1.2844e-09	chr3:52317136:+	chr3:52405521:+	0.828322	5.96869e-09	1.3102	2.6226e-10	+	1	1.3102	8.8913	88385	chr3,52317136,52405521	1	chr3:DNAH1:52317136:52405521:+
11803	DNAH1	5.3306e-11	1.2844e-09	chr3:52321638:+	chr3:52400492:+	3.3528	7.33058e-13	-1.49146	0.00251031	+	1	-1.49146	8.8913	78854	chr3,52321638,52400492	1	chr3:DNAH1:52321638:52400492:+
11804	DNAH1	5.3306e-11	1.2844e-09	chr3:52321638:+	chr3:52405521:+	3.53374	3.41615e-14	-1.32893	0.00682973	+	1	-1.32893	8.8913	83883	chr3,52321638,52405521	1	chr3:DNAH1:52321638:52405521:+
11805	DNAH1	5.3306e-11	1.2844e-09	chr3:52400492:+	chr3:52405521:+	0.180943	0.120053	0.16253	0.24225	+	1	0.16253	8.8913	5029	chr3,52400492,52405521	1	chr3:DNAH1:52400492:52405521:+
11872	DNAJB6	1.09748e-07	1.28728e-06	chr7:157386275:+	chr7:157417435:+	-3.99368	6.85731e-104	1.15164	3.40703e-07	+	1	1.15164	5.89033	31160	chr7,157386275,157417435	1	chr7:DNAJB6:157386275:157417435:+
11874	DNAJC1	3.35931e-16	2.04085e-14	chr10:21805553:-	chr10:21878853:-	-0.294102	0.0239321	1.89397	9.65394e-14	-	-1	-1.89397	13.6902	73300	chr10,21805553,21878853	1	chr10:DNAJC1:21805553:21878853:-
11892	DNAJC15	1.86012e-08	2.5329e-07	chr13:43107290:+	chr13:43111339:+	-0.681171	3.94456e-15	0.91422	2.2751e-08	+	1	0.91422	6.59638	4049	chr13,43107290,43111339	1	chr13:DNAJC15:43107290:43111339:+
11909	DNAJC24	5.80077e-08	7.19579e-07	chr11:31404733:+	chr11:31415277:+	1.48614	5.95971e-13	-1.20357	3.41377e-06	+	1	-1.20357	6.14292	10544	chr11,31404733,31415277	1	chr11:DNAJC24:31404733:31415277:+
11910	DNAJC24	5.80077e-08	7.19579e-07	chr11:31404733:+	chr11:31427722:+	1.54756	4.67824e-14	-0.794992	0.00150318	+	1	-0.794992	6.14292	22989	chr11,31404733,31427722	1	chr11:DNAJC24:31404733:31427722:+
11911	DNAJC24	5.80077e-08	7.19579e-07	chr11:31404733:+	chr11:31432765:+	2.29051	1.08336e-31	-1.43451	2.74405e-09	+	1	-1.43451	6.14292	28032	chr11,31404733,31432765	1	chr11:DNAJC24:31404733:31432765:+
11912	DNAJC24	5.80077e-08	7.19579e-07	chr11:31415277:+	chr11:31427722:+	0.0614228	0.618881	0.408581	0.0232371	+	1	0.408581	6.14292	12445	chr11,31415277,31427722	1	chr11:DNAJC24:31415277:31427722:+
11913	DNAJC24	5.80077e-08	7.19579e-07	chr11:31415277:+	chr11:31432765:+	0.804373	4.60139e-14	-0.230934	0.166705	+	1	-0.230934	6.14292	17488	chr11,31415277,31432765	1	chr11:DNAJC24:31415277:31432765:+
11914	DNAJC24	5.80077e-08	7.19579e-07	chr11:31427722:+	chr11:31432765:+	0.74295	1.12153e-12	-0.639514	2.97468e-05	+	1	-0.639514	6.14292	5043	chr11,31427722,31432765	1	chr11:DNAJC24:31427722:31432765:+
12007	DNM1	3.55368e-23	5.7408e-21	chr9:128224325:+	chr9:128230229:+	-0.537423	4.36192e-23	-0.134559	0.0609718	+	1	-0.134559	20.241	5904	chr9,128224325,128230229	1	chr9:DNM1:128224325:128230229:+
12008	DNM1	3.55368e-23	5.7408e-21	chr9:128224325:+	chr9:128255244:+	1.83917	0	-0.493813	6.63479e-26	+	1	-0.493813	20.241	30919	chr9,128224325,128255244	1	chr9:DNM1:128224325:128255244:+
12009	DNM1	3.55368e-23	5.7408e-21	chr9:128230229:+	chr9:128255244:+	2.3766	0	-0.359253	3.34603e-09	+	1	-0.359253	20.241	25015	chr9,128230229,128255244	1	chr9:DNM1:128230229:128255244:+
12113	DONSON	3.09003e-07	3.29789e-06	chr21:33577551:-	chr21:33577905:-	-0.220894	0.0510639	0.844332	4.25702e-07	-	-1	-0.844332	5.48176	354	chr21,33577551,33577905	1	chr21:DONSON:33577551:33577905:-
12142	DPH6	9.05106e-09	1.30762e-07	chr15:35372100:-	chr15:35538273:-	0.330989	0.00364238	-1.20702	2.8568e-08	-	-1	1.20702	6.88352	166173	chr15,35372100,35538273	1	chr15:DPH6:35372100:35538273:-
12286	DPYSL2	5.69385e-16	3.34478e-14	chr8:26569364:+	chr8:26657587:+	2.05636	7.79081e-104	-1.16136	9.70235e-20	+	1	-1.16136	13.4756	88223	chr8,26569364,26657587	1	chr8:DPYSL2:26569364:26657587:+
12287	DPYSL2	5.69385e-16	3.34478e-14	chr8:26569364:+	chr8:26658122:+	3.10288	3.24921e-252	-0.899011	3.77434e-14	+	1	-0.899011	13.4756	88758	chr8,26569364,26658122	1	chr8:DPYSL2:26569364:26658122:+
12288	DPYSL2	5.69385e-16	3.34478e-14	chr8:26569364:+	chr8:26658260:+	2.15305	7.87052e-115	-0.845992	1.0927e-11	+	1	-0.845992	13.4756	88896	chr8,26569364,26658260	1	chr8:DPYSL2:26569364:26658260:+
12289	DPYSL2	5.69385e-16	3.34478e-14	chr8:26657587:+	chr8:26658122:+	1.04652	4.22781e-174	0.262352	3.89836e-05	+	1	0.262352	13.4756	535	chr8,26657587,26658122	1	chr8:DPYSL2:26657587:26658122:+
12290	DPYSL2	5.69385e-16	3.34478e-14	chr8:26657587:+	chr8:26658260:+	0.0966936	0.0287231	0.315372	1.99534e-05	+	1	0.315372	13.4756	673	chr8,26657587,26658260	1	chr8:DPYSL2:26657587:26658260:+
12291	DPYSL2	5.69385e-16	3.34478e-14	chr8:26658122:+	chr8:26658260:+	-0.949824	3.63947e-154	0.0530197	0.353065	+	1	0.0530197	13.4756	138	chr8,26658122,26658260	1	chr8:DPYSL2:26658122:26658260:+
12312	DRC3	2.18803e-12	6.85131e-11	chr17:18003516:+	chr17:18016859:+	1.3431	3.177e-09	-1.70707	7.24785e-11	+	1	-1.70707	10.1642	13343	chr17,18003516,18016859	1	chr17:DRC3:18003516:18016859:+
12331	DSEL	4.88187e-08	6.11999e-07	chr18:67495680:-	chr18:67506587:-	1.18004	3.42607e-17	-0.777948	5.55237e-05	-	-1	0.777948	6.21325	10907	chr18,67495680,67506587	1	chr18:DSEL:67495680:67506587:-
12332	DSEL	4.88187e-08	6.11999e-07	chr18:67495680:-	chr18:67510349:-	0.956031	3.1843e-11	-0.577871	0.0032565	-	-1	0.577871	6.21325	14669	chr18,67495680,67510349	1	chr18:DSEL:67495680:67510349:-
12333	DSEL	4.88187e-08	6.11999e-07	chr18:67495680:-	chr18:67514732:-	1.48232	8.17718e-28	-1.39531	1.28357e-12	-	-1	1.39531	6.21325	19052	chr18,67495680,67514732	1	chr18:DSEL:67495680:67514732:-
12334	DSEL	4.88187e-08	6.11999e-07	chr18:67506587:-	chr18:67510349:-	-0.224009	0.0277868	0.200076	0.202895	-	-1	-0.200076	6.21325	3762	chr18,67506587,67510349	1	chr18:DSEL:67506587:67510349:-
12335	DSEL	4.88187e-08	6.11999e-07	chr18:67506587:-	chr18:67514732:-	0.302281	0.000730278	-0.617362	8.78998e-05	-	-1	0.617362	6.21325	8145	chr18,67506587,67514732	1	chr18:DSEL:67506587:67514732:-
12336	DSEL	4.88187e-08	6.11999e-07	chr18:67510349:-	chr18:67514732:-	0.52629	3.84685e-08	-0.817438	4.21429e-07	-	-1	0.817438	6.21325	4383	chr18,67510349,67514732	1	chr18:DSEL:67510349:67514732:-
12337	DSN1	4.88005e-10	9.71635e-09	chr20:36751795:-	chr20:36752036:-	1.45001	1.24192e-14	-1.35394	3.16152e-09	-	-1	1.35394	8.0125	241	chr20,36751795,36752036	1	chr20:DSN1:36751795:36752036:-
12443	DTX4	6.17045e-14	2.40987e-12	chr11:59208175:+	chr11:59208588:+	-0.26555	0.0122607	-1.34149	1.05379e-12	+	1	-1.34149	11.618	413	chr11,59208175,59208588	1	chr11:DTX4:59208175:59208588:+
12456	DUSP22	6.20481e-07	6.23738e-06	chr6:350673:+	chr6:351355:+	-0.294102	0.00333499	0.878157	9.37338e-07	+	1	0.878157	5.205	682	chr6,350673,351355	1	chr6:DUSP22:350673:351355:+
12580	DYNLL1	1.84429e-10	3.98456e-09	chr12:120496554:+	chr12:120498424:+	1.48813	1.72187e-150	0.422862	5.29074e-05	+	1	0.422862	8.39962	1870	chr12,120496554,120498424	1	chr12:DYNLL1:120496554:120498424:+
12581	DYNLL1	1.84429e-10	3.98456e-09	chr12:120496554:+	chr12:120498524:+	2.32426	0	0.679819	9.29141e-12	+	1	0.679819	8.39962	1970	chr12,120496554,120498524	1	chr12:DYNLL1:120496554:120498524:+
12582	DYNLL1	1.84429e-10	3.98456e-09	chr12:120498424:+	chr12:120498524:+	0.83613	1.55332e-179	0.256957	3.75777e-08	+	1	0.256957	8.39962	100	chr12,120498424,120498524	1	chr12:DYNLL1:120498424:120498524:+
12583	DYNLL2	1.17411e-14	5.52687e-13	chr17:58089603:+	chr17:58091172:+	1.41917	1.72069e-116	0.940985	1.89928e-12	+	1	0.940985	12.2575	1569	chr17,58089603,58091172	1	chr17:DYNLL2:58089603:58091172:+
12584	DYNLL2	1.17411e-14	5.52687e-13	chr17:58089603:+	chr17:58095204:+	-1.54724	1.66356e-31	1.26694	5.79345e-09	+	1	1.26694	12.2575	5601	chr17,58089603,58095204	1	chr17:DYNLL2:58089603:58095204:+
12585	DYNLL2	1.17411e-14	5.52687e-13	chr17:58091172:+	chr17:58095204:+	-2.96641	9.49213e-128	0.325955	0.0744938	+	1	0.325955	12.2575	4032	chr17,58091172,58095204	1	chr17:DYNLL2:58091172:58095204:+
12692	EDEM1	1.14784e-09	2.04483e-08	chr3:5217618:+	chr3:5219912:+	0.249283	0.0202111	0.892463	1.46375e-09	+	1	0.892463	7.68934	2294	chr3,5217618,5219912	1	chr3:EDEM1:5217618:5219912:+
12720	EEF1A1	5.36446e-16	3.17755e-14	chr6:73517515:-	chr6:73519365:-	-2.08057	0	-0.615812	1.02148e-14	-	-1	0.615812	13.4979	1850	chr6,73517515,73519365	1	chr6:EEF1A1:73517515:73519365:-
12765	EEF2	6.30965e-07	6.32567e-06	chr19:3976088:-	chr19:3981364:-	-1.81529	1.27427e-144	-0.673742	1.81315e-06	-	-1	0.673742	5.19889	5276	chr19,3976088,3981364	1	chr19:EEF2:3976088:3981364:-
12766	EEF2K	8.85247e-11	2.02979e-09	chr16:22284131:+	chr16:22286633:+	0.276253	0.0024837	0.904135	1.47279e-06	+	1	0.904135	8.69255	2502	chr16,22284131,22286633	1	chr16:EEF2K:22284131:22286633:+
12767	EEF2K	8.85247e-11	2.02979e-09	chr16:22284131:+	chr16:22288738:+	-0.074108	0.455184	1.2545	6.06307e-11	+	1	1.2545	8.69255	4607	chr16,22284131,22288738	1	chr16:EEF2K:22284131:22288738:+
12768	EEF2K	8.85247e-11	2.02979e-09	chr16:22286633:+	chr16:22288738:+	-0.350361	0.000172901	0.350361	0.0165071	+	1	0.350361	8.69255	2105	chr16,22286633,22288738	1	chr16:EEF2K:22286633:22288738:+
12772	EFCAB2	2.89048e-19	3.0214e-17	chr1:244971501:+	chr1:245008016:+	-1.87813	3.27816e-25	1.41407	9.18102e-10	+	1	1.41407	16.5198	36515	chr1,244971501,245008016	1	chr1:EFCAB2:244971501:245008016:+
12773	EFCAB2	2.89048e-19	3.0214e-17	chr1:244971501:+	chr1:245093006:+	-1.3877	5.07936e-21	1.46335	2.90477e-14	+	1	1.46335	16.5198	121505	chr1,244971501,245093006	1	chr1:EFCAB2:244971501:245093006:+
12774	EFCAB2	2.89048e-19	3.0214e-17	chr1:245008016:+	chr1:245093006:+	0.490436	0.0219927	0.049279	0.847683	+	1	0.049279	16.5198	84990	chr1,245008016,245093006	1	chr1:EFCAB2:245008016:245093006:+
12840	EHBP1	6.17815e-08	7.58451e-07	chr2:62935612:+	chr2:63046487:+	3.17307	8.63277e-72	-1.11261	2.26793e-07	+	1	-1.11261	6.12007	110875	chr2,62935612,63046487	1	chr2:EHBP1:62935612:63046487:+
12841	EHD3	5.03314e-17	3.37505e-15	chr2:31267299:+	chr2:31268394:+	0.852064	5.64853e-37	1.04889	2.20138e-15	+	1	1.04889	14.4717	1095	chr2,31267299,31268394	1	chr2:EHD3:31267299:31268394:+
12983	EIF3B	9.81373e-08	1.16067e-06	chr7:2363121:+	chr7:2371849:+	-1.18159	7.23966e-09	1.33534	1.45571e-06	+	1	1.33534	5.93529	8728	chr7,2363121,2371849	1	chr7:EIF3B:2363121:2371849:+
12984	EIF3B	9.81373e-08	1.16067e-06	chr7:2363121:+	chr7:2380745:+	1.5819	5.15112e-48	0.895938	6.20183e-07	+	1	0.895938	5.93529	17624	chr7,2363121,2380745	1	chr7:EIF3B:2363121:2380745:+
12985	EIF3B	9.81373e-08	1.16067e-06	chr7:2371849:+	chr7:2380745:+	2.76349	7.17022e-51	-0.439402	0.0533851	+	1	-0.439402	5.93529	8896	chr7,2371849,2380745	1	chr7:EIF3B:2371849:2380745:+
12987	EIF3E	9.36847e-09	1.35073e-07	chr8:108201810:-	chr8:108231804:-	-2.4181	3.19694e-93	0.747955	9.73481e-07	-	-1	-0.747955	6.86943	29994	chr8,108201810,108231804	1	chr8:EIF3E:108201810:108231804:-
12988	EIF3E	9.36847e-09	1.35073e-07	chr8:108201810:-	chr8:108245744:-	-3.05664	4.73796e-82	0.675506	0.00111695	-	-1	-0.675506	6.86943	43934	chr8,108201810,108245744	1	chr8:EIF3E:108201810:108245744:-
12989	EIF3E	9.36847e-09	1.35073e-07	chr8:108231804:-	chr8:108245744:-	-0.638543	0.000906886	-0.0724495	0.769316	-	-1	0.0724495	6.86943	13940	chr8,108231804,108245744	1	chr8:EIF3E:108231804:108245744:-
13014	EIF3I	3.5768e-08	4.58088e-07	chr1:32231477:+	chr1:32231604:+	0.168397	0.130176	0.951664	6.81698e-08	+	1	0.951664	6.33905	127	chr1,32231477,32231604	1	chr1:EIF3I:32231477:32231604:+
13084	EIF4E2	1.72273e-13	6.31193e-12	chr2:232559397:+	chr2:232583597:+	3.09104	2.19901e-57	-1.50542	1.64028e-11	+	1	-1.50542	11.1998	24200	chr2,232559397,232583597	1	chr2:EIF4E2:232559397:232583597:+
13246	ELMOD1	1.73837e-23	2.94199e-21	chr11:107599751:+	chr11:107665521:+	-0.153698	0.284924	-1.84555	2.26141e-15	+	1	-1.84555	20.5314	65770	chr11,107599751,107665521	1	chr11:ELMOD1:107599751:107665521:+
13247	ELMOD1	1.73837e-23	2.94199e-21	chr11:107599751:+	chr11:107666775:+	2.46041	3.42669e-129	-1.14711	2.60231e-20	+	1	-1.14711	20.5314	67024	chr11,107599751,107666775	1	chr11:ELMOD1:107599751:107666775:+
13248	ELMOD1	1.73837e-23	2.94199e-21	chr11:107665521:+	chr11:107666775:+	2.61411	1.61245e-126	0.698445	0.000711109	+	1	0.698445	20.5314	1254	chr11,107665521,107666775	1	chr11:ELMOD1:107665521:107666775:+
13376	ELP3	3.20196e-07	3.40711e-06	chr8:28190097:+	chr8:28191153:+	-0.273696	0.0283851	1.04129	5.80728e-07	+	1	1.04129	5.46761	1056	chr8,28190097,28191153	1	chr8:ELP3:28190097:28191153:+
13512	ENO1	5.23185e-19	5.31257e-17	chr1:8861033:-	chr1:8869019:-	-2.59926	4.68695e-129	1.14274	9.73925e-18	-	-1	-1.14274	16.2747	7986	chr1,8861033,8869019	1	chr1:ENO1:8861033:8869019:-
13613	ENY2	2.74349e-07	2.95018e-06	chr8:109343546:+	chr8:109343682:+	-0.0689929	0.497684	0.736705	9.93913e-06	+	1	0.736705	5.53015	136	chr8,109343546,109343682	1	chr8:ENY2:109343546:109343682:+
13614	ENY2	2.74349e-07	2.95018e-06	chr8:109343546:+	chr8:109345952:+	-0.306525	0.00475106	0.78675	6.53657e-06	+	1	0.78675	5.53015	2406	chr8,109343546,109345952	1	chr8:ENY2:109343546:109345952:+
13615	ENY2	2.74349e-07	2.95018e-06	chr8:109343682:+	chr8:109345952:+	-0.237532	0.0311191	0.0500452	0.752538	+	1	0.0500452	5.53015	2270	chr8,109343682,109345952	1	chr8:ENY2:109343682:109345952:+
13720	EPDR1	1.88209e-07	2.11341e-06	chr7:37950519:+	chr7:37950810:+	-0.360441	0.0249747	0.805087	0.00150145	+	1	0.805087	5.67502	291	chr7,37950519,37950810	1	chr7:EPDR1:37950519:37950810:+
13721	EPDR1	1.88209e-07	2.11341e-06	chr7:37950519:+	chr7:37951884:+	1.58682	1.03577e-44	0.994739	3.35719e-07	+	1	0.994739	5.67502	1365	chr7,37950519,37951884	1	chr7:EPDR1:37950519:37951884:+
13722	EPDR1	1.88209e-07	2.11341e-06	chr7:37950810:+	chr7:37951884:+	1.94726	2.60167e-49	0.189652	0.305124	+	1	0.189652	5.67502	1074	chr7,37950810,37951884	1	chr7:EPDR1:37950810:37951884:+
13796	EPHB2	9.53839e-10	1.73399e-08	chr1:22913830:+	chr1:22914673:+	-0.795448	7.68023e-10	1.19259	1.93517e-09	+	1	1.19259	7.76095	843	chr1,22913830,22914673	1	chr1:EPHB2:22913830:22914673:+
13867	ERAP1	5.32785e-12	1.55845e-10	chr5:96769454:-	chr5:96774484:-	-0.642793	1.55824e-11	-1.29094	7.15996e-18	-	-1	1.29094	9.80731	5030	chr5,96769454,96774484	1	chr5:ERAP1:96769454:96774484:-
13868	ERAP1	5.32785e-12	1.55845e-10	chr5:96769454:-	chr5:96794172:-	-3.24504	2.93532e-29	0.743821	0.0222217	-	-1	-0.743821	9.80731	24718	chr5,96769454,96794172	1	chr5:ERAP1:96769454:96794172:-
13869	ERAP1	5.32785e-12	1.55845e-10	chr5:96774484:-	chr5:96794172:-	-2.60224	8.27906e-19	2.03476	3.47835e-09	-	-1	-2.03476	9.80731	19688	chr5,96774484,96794172	1	chr5:ERAP1:96774484:96794172:-
13871	ERC1	8.46176e-19	8.35364e-17	chr12:1024862:+	chr12:1377836:+	0.722418	1.10438e-05	-1.14926	6.93109e-08	+	1	-1.14926	16.0781	352974	chr12,1024862,1377836	1	chr12:ERC1:1024862:1377836:+
13872	ERC1	8.46176e-19	8.35364e-17	chr12:1024862:+	chr12:1495930:+	1.92447	1.49424e-40	-1.61069	1.23148e-18	+	1	-1.61069	16.0781	471068	chr12,1024862,1495930	1	chr12:ERC1:1024862:1495930:+
13873	ERC1	8.46176e-19	8.35364e-17	chr12:1377836:+	chr12:1495930:+	1.20205	3.3366e-29	-0.461434	0.00576004	+	1	-0.461434	16.0781	118094	chr12,1377836,1495930	1	chr12:ERC1:1377836:1495930:+
13943	ERLEC1	2.43334e-07	2.64873e-06	chr2:53817996:+	chr2:53818376:+	1.18658	1.03291e-12	-1.53219	2.30915e-10	+	1	-1.53219	5.57696	380	chr2,53817996,53818376	1	chr2:ERLEC1:53817996:53818376:+
13944	ERLEC1	2.43334e-07	2.64873e-06	chr2:53817996:+	chr2:53818809:+	2.43455	9.74876e-58	-0.868913	9.44825e-06	+	1	-0.868913	5.57696	813	chr2,53817996,53818809	1	chr2:ERLEC1:53817996:53818809:+
13945	ERLEC1	2.43334e-07	2.64873e-06	chr2:53818376:+	chr2:53818809:+	1.24797	1.75113e-42	0.663273	9.75641e-05	+	1	0.663273	5.57696	433	chr2,53818376,53818809	1	chr2:ERLEC1:53818376:53818809:+
13967	ERO1B	3.93548e-14	1.60767e-12	chr1:236215555:-	chr1:236216060:-	1.16368	6.36934e-22	-1.18368	1.64324e-13	-	-1	1.18368	11.7938	505	chr1,236215555,236216060	1	chr1:ERO1B:236215555:236216060:-
13992	ESF1	1.75001e-07	1.98074e-06	chr20:13714413:-	chr20:13714742:-	-0.347454	0.00632201	1.02415	2.94228e-07	-	-1	-1.02415	5.70317	329	chr20,13714413,13714742	1	chr20:ESF1:13714413:13714742:-
14191	EXOC7	9.35957e-12	2.56864e-10	chr17:76081071:-	chr17:76082396:-	-1.45064	5.19812e-54	-0.534397	7.45954e-05	-	-1	0.534397	9.5903	1325	chr17,76081071,76082396	1	chr17:EXOC7:76081071:76082396:-
14192	EXOC7	9.35957e-12	2.56864e-10	chr17:76081071:-	chr17:76083540:-	-1.38927	4.1121e-52	-0.910847	2.80713e-10	-	-1	0.910847	9.5903	2469	chr17,76081071,76083540	1	chr17:EXOC7:76081071:76083540:-
14193	EXOC7	9.35957e-12	2.56864e-10	chr17:76082396:-	chr17:76083540:-	0.0613689	0.601587	-0.37645	0.03951	-	-1	0.37645	9.5903	1144	chr17,76082396,76083540	1	chr17:EXOC7:76082396:76083540:-
14201	EXOSC1	6.78991e-07	6.71248e-06	chr10:97420551:-	chr10:97436213:-	-0.183265	0.110615	0.828465	1.00035e-07	-	-1	-0.828465	5.17312	15662	chr10,97420551,97436213	1	chr10:EXOSC1:97420551:97436213:-
14202	EXOSC1	6.78991e-07	6.71248e-06	chr10:97420551:-	chr10:97437875:-	-0.638087	1.26284e-06	0.466939	0.0102859	-	-1	-0.466939	5.17312	17324	chr10,97420551,97437875	1	chr10:EXOSC1:97420551:97437875:-
14203	EXOSC1	6.78991e-07	6.71248e-06	chr10:97436213:-	chr10:97437875:-	-0.454822	0.000838762	-0.361526	0.0396829	-	-1	0.361526	5.17312	1662	chr10,97436213,97437875	1	chr10:EXOSC1:97436213:97437875:-
14222	EXOSC6	1.01792e-09	1.8364e-08	chr16:70246778:-	chr16:70248914:-	-0.41438	3.48136e-09	0.459541	1.04146e-05	-	-1	-0.459541	7.73603	2136	chr16,70246778,70248914	1	chr16:EXOSC6:70246778:70248914:-
14223	EXOSC6	1.01792e-09	1.8364e-08	chr16:70246778:-	chr16:70250231:-	-1.16592	9.31245e-38	0.767221	1.04823e-09	-	-1	-0.767221	7.73603	3453	chr16,70246778,70250231	1	chr16:EXOSC6:70246778:70250231:-
14224	EXOSC6	1.01792e-09	1.8364e-08	chr16:70248914:-	chr16:70250231:-	-0.751535	5.4512e-15	0.307681	0.017204	-	-1	-0.307681	7.73603	1317	chr16,70248914,70250231	1	chr16:EXOSC6:70248914:70250231:-
14263	EXT2	7.17382e-12	2.03966e-10	chr11:44222430:+	chr11:44244931:+	1.44353	1.98727e-28	-1.12075	2.61506e-11	+	1	-1.12075	9.69044	22501	chr11,44222430,44244931	1	chr11:EXT2:44222430:44244931:+
14264	EXTL1	1.99844e-07	2.21951e-06	chr1:26035846:+	chr1:26036448:+	1.09861	3.32435e-26	0.708397	1.40843e-07	+	1	0.708397	5.65374	602	chr1,26035846,26036448	1	chr1:EXTL1:26035846:26036448:+
14272	EZH1	1.15523e-18	1.10964e-16	chr17:42700275:-	chr17:42705826:-	-1.56184	9.30256e-51	-1.95324	7.72982e-15	-	-1	1.95324	15.9548	5551	chr17,42700275,42705826	1	chr17:EZH1:42700275:42705826:-
14273	EZH1	1.15523e-18	1.10964e-16	chr17:42700275:-	chr17:42718006:-	-1.31917	2.7239e-44	-0.732868	8.70339e-07	-	-1	0.732868	15.9548	17731	chr17,42700275,42718006	1	chr17:EZH1:42700275:42718006:-
14274	EZH1	1.15523e-18	1.10964e-16	chr17:42705826:-	chr17:42718006:-	0.24267	0.0552504	1.22037	1.33935e-05	-	-1	-1.22037	15.9548	12180	chr17,42705826,42718006	1	chr17:EZH1:42705826:42718006:-
14324	FAIM2	3.79043e-11	9.29048e-10	chr12:49866896:-	chr12:49870399:-	-1.86605	0	0.428978	2.59551e-11	-	-1	-0.428978	9.03196	3503	chr12,49866896,49870399	1	chr12:FAIM2:49866896:49870399:-
14810	FAM219B	4.42895e-12	1.31171e-10	chr15:74899992:-	chr15:74900909:-	-0.913819	1.99918e-19	-0.650938	8.12619e-06	-	-1	0.650938	9.88216	917	chr15,74899992,74900909	1	chr15:FAM219B:74899992:74900909:-
14811	FAM219B	4.42895e-12	1.31171e-10	chr15:74899992:-	chr15:74902164:-	0.0693229	0.357966	-0.6702	1.8635e-10	-	-1	0.6702	9.88216	2172	chr15,74899992,74902164	1	chr15:FAM219B:74899992:74902164:-
14812	FAM219B	4.42895e-12	1.31171e-10	chr15:74900909:-	chr15:74902164:-	0.983141	1.21939e-22	-0.0192617	0.898166	-	-1	0.0192617	9.88216	1255	chr15,74900909,74902164	1	chr15:FAM219B:74900909:74902164:-
14862	FAM241B	5.80694e-09	8.68962e-08	chr10:69633490:+	chr10:69633596:+	1.09329	6.0738e-15	1.31611	2.38695e-08	+	1	1.31611	7.061	106	chr10,69633490,69633596	1	chr10:FAM241B:69633490:69633596:+
14903	FAM50A	5.89937e-07	5.9479e-06	chrX:154446470:+	chrX:154450626:+	-0.00610378	0.937899	0.392205	0.000274984	+	1	0.392205	5.22564	4156	chrX,154446470,154450626	1	chrX:FAM50A:154446470:154450626:+
14904	FAM50A	5.89937e-07	5.9479e-06	chrX:154446470:+	chrX:154453395:+	-3.3732	1.2186e-28	2.06132	3.36165e-10	+	1	2.06132	5.22564	6925	chrX,154446470,154453395	1	chrX:FAM50A:154446470:154453395:+
14905	FAM50A	5.89937e-07	5.9479e-06	chrX:154450626:+	chrX:154453395:+	-3.36709	1.54485e-28	1.66912	3.214e-07	+	1	1.66912	5.22564	2769	chrX,154450626,154453395	1	chrX:FAM50A:154450626:154453395:+
14907	FAM53C	6.31039e-10	1.21228e-08	chr5:138343524:+	chr5:138349600:+	0.597837	9.99055e-07	-0.884427	1.7118e-08	+	1	-0.884427	7.9164	6076	chr5,138343524,138349600	1	chr5:FAM53C:138343524:138349600:+
14908	FAM53C	6.31039e-10	1.21228e-08	chr5:138343524:+	chr5:138349729:+	1.17632	1.11022e-25	-0.750304	7.50398e-08	+	1	-0.750304	7.9164	6205	chr5,138343524,138349729	1	chr5:FAM53C:138343524:138349729:+
14909	FAM53C	6.31039e-10	1.21228e-08	chr5:138349600:+	chr5:138349729:+	0.578484	2.00974e-10	0.134123	0.296395	+	1	0.134123	7.9164	129	chr5,138349600,138349729	1	chr5:FAM53C:138349600:138349729:+
15159	FASTKD1	2.29517e-09	3.76768e-08	chr2:169529723:-	chr2:169545180:-	-1.0923	1.76585e-22	1.11684	3.16032e-15	-	-1	-1.11684	7.42393	15457	chr2,169529723,169545180	1	chr2:FASTKD1:169529723:169545180:-
15160	FASTKD1	2.29517e-09	3.76768e-08	chr2:169529723:-	chr2:169558168:-	-0.255845	0.00260008	0.333496	0.0056985	-	-1	-0.333496	7.42393	28445	chr2,169529723,169558168	1	chr2:FASTKD1:169529723:169558168:-
15161	FASTKD1	2.29517e-09	3.76768e-08	chr2:169545180:-	chr2:169558168:-	0.836458	5.57638e-13	-0.783348	5.18575e-08	-	-1	0.783348	7.42393	12988	chr2,169545180,169558168	1	chr2:FASTKD1:169545180:169558168:-
15486	FBXO44	1.84037e-20	2.07641e-18	chr1:11662291:+	chr1:11663324:+	-1.18586	3.84073e-47	0.920312	1.65417e-19	+	1	0.920312	17.6827	1033	chr1,11662291,11663324	1	chr1:FBXO44:11662291:11663324:+
15586	FDX1L	2.45295e-10	5.19726e-09	chr19:10310045:-	chr19:10310217:-	-0.772216	1.06361e-21	-0.778382	4.4241e-10	-	-1	0.778382	8.28423	172	chr19,10310045,10310217	1	chr19:FDX1L:10310045:10310217:-
15612	FEM1C	2.97957e-07	3.19438e-06	chr5:115520961:-	chr5:115522697:-	1.39884	1.27237e-29	-0.870912	3.80448e-07	-	-1	0.870912	5.49561	1736	chr5,115520961,115522697	1	chr5:FEM1C:115520961:115522697:-
15982	FNDC3B	9.13503e-07	8.82226e-06	chr3:172156280:+	chr3:172221700:+	0.559144	0.254861	-0.627664	0.236571	+	1	-0.627664	5.05442	65420	chr3,172156280,172221700	1	chr3:FNDC3B:172156280:172221700:+
15983	FNDC3B	9.13503e-07	8.82226e-06	chr3:172156280:+	chr3:172397674:+	2.63859	7.59709e-11	-2.11853	1.62726e-06	+	1	-2.11853	5.05442	241394	chr3,172156280,172397674	1	chr3:FNDC3B:172156280:172397674:+
15984	FNDC3B	9.13503e-07	8.82226e-06	chr3:172156280:+	chr3:172399405:+	1.79286	2.25652e-05	-1.31297	0.00419515	+	1	-1.31297	5.05442	243125	chr3,172156280,172399405	1	chr3:FNDC3B:172156280:172399405:+
15985	FNDC3B	9.13503e-07	8.82226e-06	chr3:172156280:+	chr3:172400697:+	2.32865	1.38679e-08	-1.99407	8.93342e-06	+	1	-1.99407	5.05442	244417	chr3,172156280,172400697	1	chr3:FNDC3B:172156280:172400697:+
15986	FNDC3B	9.13503e-07	8.82226e-06	chr3:172221700:+	chr3:172397674:+	2.07944	3.60059e-11	-1.49087	3.7778e-05	+	1	-1.49087	5.05442	175974	chr3,172221700,172397674	1	chr3:FNDC3B:172221700:172397674:+
15987	FNDC3B	9.13503e-07	8.82226e-06	chr3:172221700:+	chr3:172399405:+	1.23371	0.00024613	-0.685306	0.0728194	+	1	-0.685306	5.05442	177705	chr3,172221700,172399405	1	chr3:FNDC3B:172221700:172399405:+
15988	FNDC3B	9.13503e-07	8.82226e-06	chr3:172221700:+	chr3:172400697:+	1.7695	3.34151e-08	-1.3664	0.000225571	+	1	-1.3664	5.05442	178997	chr3,172221700,172400697	1	chr3:FNDC3B:172221700:172400697:+
15989	FNDC3B	9.13503e-07	8.82226e-06	chr3:172397674:+	chr3:172399405:+	-0.845727	9.58784e-06	0.805561	0.00100493	+	1	0.805561	5.05442	1731	chr3,172397674,172399405	1	chr3:FNDC3B:172397674:172399405:+
15990	FNDC3B	9.13503e-07	8.82226e-06	chr3:172397674:+	chr3:172400697:+	-0.309941	0.0541816	0.124464	0.582505	+	1	0.124464	5.05442	3023	chr3,172397674,172400697	1	chr3:FNDC3B:172397674:172400697:+
15991	FNDC3B	9.13503e-07	8.82226e-06	chr3:172399405:+	chr3:172400697:+	0.535786	0.00775435	-0.681096	0.00817124	+	1	-0.681096	5.05442	1292	chr3,172399405,172400697	1	chr3:FNDC3B:172399405:172400697:+
16040	FOXJ3	3.98623e-10	8.02666e-09	chr1:42176548:-	chr1:42248731:-	-1.74855	2.87943e-76	0.338502	0.0109482	-	-1	-0.338502	8.09546	72183	chr1,42176548,42248731	1	chr1:FOXJ3:42176548:42248731:-
16041	FOXJ3	3.98623e-10	8.02666e-09	chr1:42176548:-	chr1:42263931:-	-2.07996	9.43499e-81	0.943067	7.95595e-12	-	-1	-0.943067	8.09546	87383	chr1,42176548,42263931	1	chr1:FOXJ3:42176548:42263931:-
16042	FOXJ3	3.98623e-10	8.02666e-09	chr1:42248731:-	chr1:42263931:-	-0.33141	0.0141424	0.604564	0.000551306	-	-1	-0.604564	8.09546	15200	chr1,42248731,42263931	1	chr1:FOXJ3:42248731:42263931:-
16124	FPGS	9.22615e-12	2.54184e-10	chr9:127814062:+	chr9:127814506:+	0.29819	0.026194	-1.33379	3.65416e-11	+	1	-1.33379	9.59485	444	chr9,127814062,127814506	1	chr9:FPGS:127814062:127814506:+
16199	FRY	2.38452e-13	8.51717e-12	chr13:32158976:+	chr13:32296078:+	1.25383	5.83745e-10	-0.985383	3.03055e-05	+	1	-0.985383	11.0697	137102	chr13,32158976,32296078	1	chr13:FRY:32158976:32296078:+
16200	FRY	2.38452e-13	8.51717e-12	chr13:32158976:+	chr13:32296582:+	3.45093	9.2799e-81	-1.48133	6.54329e-13	+	1	-1.48133	11.0697	137606	chr13,32158976,32296582	1	chr13:FRY:32158976:32296582:+
16201	FRY	2.38452e-13	8.51717e-12	chr13:32158976:+	chr13:32299125:+	0.240895	0.312626	-0.44088	0.108836	+	1	-0.44088	11.0697	140149	chr13,32158976,32299125	1	chr13:FRY:32158976:32299125:+
16202	FRY	2.38452e-13	8.51717e-12	chr13:32296078:+	chr13:32296582:+	2.19711	6.62034e-106	-0.495944	0.00019388	+	1	-0.495944	11.0697	504	chr13,32296078,32296582	1	chr13:FRY:32296078:32296582:+
16203	FRY	2.38452e-13	8.51717e-12	chr13:32296078:+	chr13:32299125:+	-1.01293	4.20234e-08	0.544503	0.0157436	+	1	0.544503	11.0697	3047	chr13,32296078,32299125	1	chr13:FRY:32296078:32299125:+
16204	FRY	2.38452e-13	8.51717e-12	chr13:32296582:+	chr13:32299125:+	-3.21004	5.40076e-88	1.04045	7.76271e-08	+	1	1.04045	11.0697	2543	chr13,32296582,32299125	1	chr13:FRY:32296582:32299125:+
16409	FXYD1	1.59895e-15	8.67584e-14	chr19:35142948:+	chr19:35143050:+	-1.90096	2.61184e-24	1.60277	2.07135e-13	+	1	1.60277	13.0617	102	chr19,35142948,35143050	1	chr19:FXYD1:35142948:35143050:+
16542	GAB2	2.01861e-12	6.37701e-11	chr11:78215296:-	chr11:78289815:-	-3.43585	1.01308e-19	2.27768	1.96056e-08	-	-1	-2.27768	10.1954	74519	chr11,78215296,78289815	1	chr11:GAB2:78215296:78289815:-
16543	GABARAPL1	8.02183e-10	1.5005e-08	chr12:10222556:+	chr12:10223087:+	1.63607	9.1833e-136	0.734334	3.46391e-09	+	1	0.734334	7.82376	531	chr12,10222556,10223087	1	chr12:GABARAPL1:10222556:10223087:+
16600	GABRA5	2.05909e-07	2.27621e-06	chr15:26881681:+	chr15:26883876:+	0.203228	0.402218	-0.372801	0.209806	+	1	-0.372801	5.64279	2195	chr15,26881681,26883876	1	chr15:GABRA5:26881681:26883876:+
16601	GABRA5	2.05909e-07	2.27621e-06	chr15:26881681:+	chr15:26884712:+	-1.01425	0.00365515	1.40066	0.000228478	+	1	1.40066	5.64279	3031	chr15,26881681,26884712	1	chr15:GABRA5:26881681:26884712:+
16602	GABRA5	2.05909e-07	2.27621e-06	chr15:26881681:+	chr15:26926756:+	-0.321098	0.2475	0.25614	0.429283	+	1	0.25614	5.64279	45075	chr15,26881681,26926756	1	chr15:GABRA5:26881681:26926756:+
16603	GABRA5	2.05909e-07	2.27621e-06	chr15:26881681:+	chr15:26949208:+	3.46265	5.35334e-80	-1.34314	1.09003e-09	+	1	-1.34314	5.64279	67527	chr15,26881681,26949208	1	chr15:GABRA5:26881681:26949208:+
16604	GABRA5	2.05909e-07	2.27621e-06	chr15:26883876:+	chr15:26884712:+	-1.21747	0.00034651	1.77346	2.31939e-06	+	1	1.77346	5.64279	836	chr15,26883876,26884712	1	chr15:GABRA5:26883876:26884712:+
16605	GABRA5	2.05909e-07	2.27621e-06	chr15:26883876:+	chr15:26926756:+	-0.524326	0.0493099	0.628941	0.0484189	+	1	0.628941	5.64279	42880	chr15,26883876,26926756	1	chr15:GABRA5:26883876:26926756:+
16606	GABRA5	2.05909e-07	2.27621e-06	chr15:26883876:+	chr15:26949208:+	3.25942	4.10639e-86	-0.97034	4.88376e-06	+	1	-0.97034	5.64279	65332	chr15,26883876,26949208	1	chr15:GABRA5:26883876:26949208:+
16607	GABRA5	2.05909e-07	2.27621e-06	chr15:26884712:+	chr15:26926756:+	0.693147	0.0583345	-1.14452	0.00394348	+	1	-1.14452	5.64279	42044	chr15,26884712,26926756	1	chr15:GABRA5:26884712:26926756:+
16608	GABRA5	2.05909e-07	2.27621e-06	chr15:26884712:+	chr15:26949208:+	4.4769	3.75353e-50	-2.7438	6.36243e-18	+	1	-2.7438	5.64279	64496	chr15,26884712,26949208	1	chr15:GABRA5:26884712:26949208:+
16609	GABRA5	2.05909e-07	2.27621e-06	chr15:26926756:+	chr15:26949208:+	3.78375	4.043e-70	-1.59928	1.21574e-10	+	1	-1.59928	5.64279	22452	chr15,26926756,26949208	1	chr15:GABRA5:26926756:26949208:+
16625	GABRB2	5.13436e-12	1.50806e-10	chr5:161288436:-	chr5:161290098:-	0.196631	1.38291e-07	0.400501	6.43043e-12	-	-1	-0.400501	9.82158	1662	chr5,161288436,161290098	1	chr5:GABRB2:161288436:161290098:-
16642	GABRG2	2.87417e-14	1.22333e-12	chr5:162153985:+	chr5:162154427:+	-0.571044	3.52085e-16	-0.637363	1.09777e-07	+	1	-0.637363	11.9125	442	chr5,162153985,162154427	1	chr5:GABRG2:162153985:162154427:+
16643	GABRG2	2.87417e-14	1.22333e-12	chr5:162153985:+	chr5:162155522:+	0.517943	1.95141e-22	-0.608178	1.56794e-12	+	1	-0.608178	11.9125	1537	chr5,162153985,162155522	1	chr5:GABRG2:162153985:162155522:+
16644	GABRG2	2.87417e-14	1.22333e-12	chr5:162154427:+	chr5:162155522:+	1.08899	1.57677e-63	0.0291852	0.804482	+	1	0.0291852	11.9125	1095	chr5,162154427,162155522	1	chr5:GABRG2:162154427:162155522:+
16656	GALNS	2.83819e-08	3.72211e-07	chr16:88813734:-	chr16:88855128:-	0.426343	0.00271661	-1.0763	4.89122e-08	-	-1	1.0763	6.42921	41394	chr16,88813734,88855128	1	chr16:GALNS:88813734:88855128:-
16668	GALNT17	5.38445e-08	6.71451e-07	chr7:71448854:+	chr7:71471423:+	-0.0829663	0.547626	0.561704	0.00057691	+	1	0.561704	6.17299	22569	chr7,71448854,71471423	1	chr7:GALNT17:71448854:71471423:+
16669	GALNT17	5.38445e-08	6.71451e-07	chr7:71448854:+	chr7:71477955:+	0.135321	0.300646	-0.534229	0.00163308	+	1	-0.534229	6.17299	29101	chr7,71448854,71477955	1	chr7:GALNT17:71448854:71477955:+
16670	GALNT17	5.38445e-08	6.71451e-07	chr7:71448854:+	chr7:71713599:+	2.55337	3.33489e-146	-0.850217	7.03314e-12	+	1	-0.850217	6.17299	264745	chr7,71448854,71713599	1	chr7:GALNT17:71448854:71713599:+
16671	GALNT17	5.38445e-08	6.71451e-07	chr7:71471423:+	chr7:71477955:+	0.218287	0.102599	-1.09593	4.81549e-11	+	1	-1.09593	6.17299	6532	chr7,71471423,71477955	1	chr7:GALNT17:71471423:71477955:+
16672	GALNT17	5.38445e-08	6.71451e-07	chr7:71471423:+	chr7:71713599:+	2.63633	2.63452e-144	-1.41192	5.3127e-32	+	1	-1.41192	6.17299	242176	chr7,71471423,71713599	1	chr7:GALNT17:71471423:71713599:+
16673	GALNT17	5.38445e-08	6.71451e-07	chr7:71477955:+	chr7:71713599:+	2.41805	1.57271e-148	-0.315988	0.0139444	+	1	-0.315988	6.17299	235644	chr7,71477955,71713599	1	chr7:GALNT17:71477955:71713599:+
16707	GAMT	1.28411e-15	7.02113e-14	chr19:1397093:-	chr19:1398600:-	-1.18029	7.01706e-19	1.24431	1.55843e-14	-	-1	-1.24431	13.1536	1507	chr19,1397093,1398600	1	chr19:GAMT:1397093:1398600:-
16708	GAN	8.43104e-07	8.19806e-06	chr16:81318307:+	chr16:81378748:+	1.33096	3.53449e-11	-1.21082	1.92802e-06	+	1	-1.21082	5.08629	60441	chr16,81318307,81378748	1	chr16:GAN:81318307:81378748:+
16804	GBA2	3.46312e-09	5.45982e-08	chr9:35736866:-	chr9:35742952:-	-2.42349	1.03874e-42	0.915785	1.17673e-05	-	-1	-0.915785	7.26282	6086	chr9,35736866,35742952	1	chr9:GBA2:35736866:35742952:-
16805	GBA2	3.46312e-09	5.45982e-08	chr9:35736866:-	chr9:35743353:-	-2.33147	5.28483e-43	0.836753	3.59751e-05	-	-1	-0.836753	7.26282	6487	chr9,35736866,35743353	1	chr9:GBA2:35736866:35743353:-
16806	GBA2	3.46312e-09	5.45982e-08	chr9:35742952:-	chr9:35743353:-	0.0920189	0.694724	-0.0790317	0.77307	-	-1	0.0790317	7.26282	401	chr9,35742952,35743353	1	chr9:GBA2:35742952:35743353:-
16843	GCNT4	1.4669e-09	2.51246e-08	chr5:75025346:-	chr5:75025610:-	0.0800427	0.475386	-0.927341	2.20147e-09	-	-1	0.927341	7.5999	264	chr5,75025346,75025610	1	chr5:GCNT4:75025346:75025610:-
16889	GDI1	2.12873e-44	2.16157e-41	chrX:154443346:+	chrX:154443467:+	2.00193	2.3399e-303	1.59754	1.17883e-33	+	1	1.59754	40.6652	121	chrX,154443346,154443467	1	chrX:GDI1:154443346:154443467:+
16910	GFM1	2.91539e-09	4.68837e-08	chr3:158667271:+	chr3:158690483:+	2.33914	5.44674e-12	-2.14601	1.20112e-08	+	1	-2.14601	7.32898	23212	chr3,158667271,158690483	1	chr3:GFM1:158667271:158690483:+
16911	GFM1	2.91539e-09	4.68837e-08	chr3:158667271:+	chr3:158692134:+	2.72563	3.71245e-16	-1.63829	6.20988e-06	+	1	-1.63829	7.32898	24863	chr3,158667271,158692134	1	chr3:GFM1:158667271:158692134:+
16912	GFM1	2.91539e-09	4.68837e-08	chr3:158667271:+	chr3:158692572:+	3.05008	3.71054e-20	-1.99771	2.90247e-08	+	1	-1.99771	7.32898	25301	chr3,158667271,158692572	1	chr3:GFM1:158667271:158692572:+
16913	GFM1	2.91539e-09	4.68837e-08	chr3:158667271:+	chr3:158695500:+	1.69112	1.62741e-06	-0.920517	0.0158963	+	1	-0.920517	7.32898	28229	chr3,158667271,158695500	1	chr3:GFM1:158667271:158695500:+
16914	GFM1	2.91539e-09	4.68837e-08	chr3:158690483:+	chr3:158692134:+	0.386483	0.00304016	0.507717	0.00586369	+	1	0.507717	7.32898	1651	chr3,158690483,158692134	1	chr3:GFM1:158690483:158692134:+
16915	GFM1	2.91539e-09	4.68837e-08	chr3:158690483:+	chr3:158692572:+	0.710937	7.22642e-09	0.148294	0.408743	+	1	0.148294	7.32898	2089	chr3,158690483,158692572	1	chr3:GFM1:158690483:158692572:+
16916	GFM1	2.91539e-09	4.68837e-08	chr3:158690483:+	chr3:158695500:+	-0.648027	0.00016069	1.22549	2.43236e-08	+	1	1.22549	7.32898	5017	chr3,158690483,158695500	1	chr3:GFM1:158690483:158695500:+
16917	GFM1	2.91539e-09	4.68837e-08	chr3:158692134:+	chr3:158692572:+	0.324454	0.00288203	-0.359423	0.0150768	+	1	-0.359423	7.32898	438	chr3,158692134,158692572	1	chr3:GFM1:158692134:158692572:+
16918	GFM1	2.91539e-09	4.68837e-08	chr3:158692134:+	chr3:158695500:+	-1.03451	1.69237e-10	0.717772	0.000227281	+	1	0.717772	7.32898	3366	chr3,158692134,158695500	1	chr3:GFM1:158692134:158695500:+
16919	GFM1	2.91539e-09	4.68837e-08	chr3:158692572:+	chr3:158695500:+	-1.35896	2.98719e-18	1.0772	1.48585e-08	+	1	1.0772	7.32898	2928	chr3,158692572,158695500	1	chr3:GFM1:158692572:158695500:+
16962	GGCT	1.33922e-09	2.32487e-08	chr7:30496621:-	chr7:30503972:-	-0.800119	2.83627e-13	0.792119	2.65937e-09	-	-1	-0.792119	7.6336	7351	chr7,30496621,30503972	1	chr7:GGCT:30496621:30503972:-
16983	GID8	2.86498e-11	7.29904e-10	chr20:62939211:+	chr20:62945596:+	0.188657	0.0565996	-1.3568	1.56433e-16	+	1	-1.3568	9.13673	6385	chr20,62939211,62945596	1	chr20:GID8:62939211:62945596:+
16984	GID8	2.86498e-11	7.29904e-10	chr20:62939211:+	chr20:62948475:+	0.707869	2.45332e-15	-0.545225	1.23959e-05	+	1	-0.545225	9.13673	9264	chr20,62939211,62948475	1	chr20:GID8:62939211:62948475:+
16985	GID8	2.86498e-11	7.29904e-10	chr20:62945596:+	chr20:62948475:+	0.519211	6.71875e-10	0.81157	1.35622e-07	+	1	0.81157	9.13673	2879	chr20,62945596,62948475	1	chr20:GID8:62945596:62948475:+
17110	GLOD4	5.35203e-13	1.85572e-11	chr17:759330:-	chr17:759444:-	0.45994	0.000151986	-1.14111	1.42004e-12	-	-1	1.14111	10.7315	114	chr17,759330,759444	1	chr17:GLOD4:759330:759444:-
17150	GLRX5	1.60204e-16	1.01672e-14	chr14:95535367:+	chr14:95544637:+	1.41784	1.93622e-33	2.20933	5.7522e-11	+	1	2.20933	13.9928	9270	chr14,95535367,95544637	1	chr14:GLRX5:95535367:95544637:+
17166	GLS2	2.15562e-15	1.13497e-13	chr12:56470952:-	chr12:56472629:-	-0.571026	3.40376e-11	-1.0146	6.39763e-15	-	-1	1.0146	12.945	1677	chr12,56470952,56472629	1	chr12:GLS2:56470952:56472629:-
17175	GLUL	1.80688e-11	4.72179e-10	chr1:182382920:-	chr1:182383069:-	-0.176456	0.0213293	-1.0094	1.16404e-10	-	-1	1.0094	9.32589	149	chr1,182382920,182383069	1	chr1:GLUL:182382920:182383069:-
17227	GNA13	1.52756e-13	5.62585e-12	chr17:65010715:-	chr17:65017089:-	-1.90096	2.17017e-35	1.41565	9.84571e-13	-	-1	-1.41565	11.2498	6374	chr17,65010715,65017089	1	chr17:GNA13:65010715:65017089:-
17378	GNAS	1.87113e-94	1.33e-90	chr20:58894805:+	chr20:58911043:+	1.03496	1.14352e-131	-1.0207	6.86407e-69	+	1	-1.0207	89.8761	16238	chr20,58894805,58911043	1	chr20:GNAS:58894805:58911043:+
17379	GNAS	1.87113e-94	1.33e-90	chr20:58894805:+	chr20:58911163:+	2.01981	0	-0.999116	8.20746e-86	+	1	-0.999116	89.8761	16358	chr20,58894805,58911163	1	chr20:GNAS:58894805:58911163:+
17380	GNAS	1.87113e-94	1.33e-90	chr20:58911043:+	chr20:58911163:+	0.984853	0	0.0215884	0.603109	+	1	0.0215884	89.8761	120	chr20,58911043,58911163	1	chr20:GNAS:58911043:58911163:+
17437	GNG10	5.01076e-17	3.37505e-15	chr9:111669729:+	chr9:111670181:+	0.867656	7.15922e-22	1.58592	2.30221e-15	+	1	1.58592	14.4717	452	chr9,111669729,111670181	1	chr9:GNG10:111669729:111670181:+
17438	GNG10	5.01076e-17	3.37505e-15	chr9:111669729:+	chr9:111670399:+	-0.673879	2.3583e-07	0.847182	0.00148569	+	1	0.847182	14.4717	670	chr9,111669729,111670399	1	chr9:GNG10:111669729:111670399:+
17439	GNG10	5.01076e-17	3.37505e-15	chr9:111670181:+	chr9:111670399:+	-1.54153	1.07227e-39	-0.738736	0.000259156	+	1	-0.738736	14.4717	218	chr9,111670181,111670399	1	chr9:GNG10:111670181:111670399:+
17570	GOLGA5	1.71143e-09	2.90331e-08	chr14:92797975:+	chr14:92825866:+	-1.79059	7.99264e-29	1.24118	4.34365e-09	+	1	1.24118	7.53711	27891	chr14,92797975,92825866	1	chr14:GOLGA5:92797975:92825866:+
17656	GON4L	4.41918e-23	6.98034e-21	chr1:155749659:-	chr1:155826837:-	0.416463	1.00247e-09	-1.18786	1.48745e-30	-	-1	1.18786	20.1561	77178	chr1,155749659,155826837	1	chr1:GON4L:155749659:155826837:-
17657	GON4L	4.41918e-23	6.98034e-21	chr1:155749659:-	chr1:155832838:-	0.798745	4.8237e-36	-0.595146	6.93846e-12	-	-1	0.595146	20.1561	83179	chr1,155749659,155832838	1	chr1:GON4L:155749659:155832838:-
17658	GON4L	4.41918e-23	6.98034e-21	chr1:155826837:-	chr1:155832838:-	0.382282	6.95615e-12	0.592717	2.61574e-10	-	-1	-0.592717	20.1561	6001	chr1,155826837,155832838	1	chr1:GON4L:155826837:155832838:-
17877	GPD2	2.71088e-09	4.38928e-08	chr2:156439553:+	chr2:156586152:+	1.94591	7.63449e-44	-1.08429	5.17738e-09	+	1	-1.08429	7.35761	146599	chr2,156439553,156586152	1	chr2:GPD2:156439553:156586152:+
18053	GPR19	1.98997e-18	1.68389e-16	chr12:12660945:-	chr12:12661145:-	2.90311	2.3951e-19	-2.62126	4.00473e-13	-	-1	2.62126	15.7737	200	chr12,12660945,12661145	1	chr12:GPR19:12660945:12661145:-
18355	GRM8	2.66891e-07	2.8787e-06	chr7:126438598:-	chr7:126719794:-	-1.81529	1.15985e-07	1.79929	3.57986e-06	-	-1	-1.79929	5.5408	281196	chr7,126438598,126719794	1	chr7:GRM8:126438598:126719794:-
18495	GTF2F2	1.00922e-08	1.4492e-07	chr13:45235071:+	chr13:45284105:+	4.24987	8.63727e-07	-3.52016	6.63489e-05	+	1	-3.52016	6.83887	49034	chr13,45235071,45284105	1	chr13:GTF2F2:45235071:45284105:+
18496	GTF2F2	1.00922e-08	1.4492e-07	chr13:45235071:+	chr13:45284585:+	3.22271	0.000229131	-2.41415	0.00684557	+	1	-2.41415	6.83887	49514	chr13,45235071,45284585	1	chr13:GTF2F2:45235071:45284585:+
18497	GTF2F2	1.00922e-08	1.4492e-07	chr13:45284105:+	chr13:45284585:+	-1.02715	2.6304e-07	1.10601	6.6516e-06	+	1	1.10601	6.83887	480	chr13,45284105,45284585	1	chr13:GTF2F2:45284105:45284585:+
18550	GTF3C1	9.37477e-10	1.71765e-08	chr16:27460613:-	chr16:27497651:-	-2.71339	3.76455e-150	-1.45795	1.51541e-07	-	-1	1.45795	7.76507	37038	chr16,27460613,27497651	1	chr16:GTF3C1:27460613:27497651:-
18630	GUK1	2.86586e-10	5.9045e-09	chr1:228148457:+	chr1:228148732:+	0.464628	4.852e-08	0.932595	1.50055e-12	+	1	0.932595	8.22882	275	chr1,228148457,228148732	1	chr1:GUK1:228148457:228148732:+
18631	GUK1	2.86586e-10	5.9045e-09	chr1:228148457:+	chr1:228148946:+	2.16226	8.48141e-207	0.667717	9.85235e-09	+	1	0.667717	8.22882	489	chr1,228148457,228148946	1	chr1:GUK1:228148457:228148946:+
18632	GUK1	2.86586e-10	5.9045e-09	chr1:228148732:+	chr1:228148946:+	1.69763	2.35458e-191	-0.264878	0.000503552	+	1	-0.264878	8.22882	214	chr1,228148732,228148946	1	chr1:GUK1:228148732:228148946:+
18633	GULP1	2.69939e-08	3.5532e-07	chr2:188387476:+	chr2:188543211:+	0.586267	0.133021	-0.748786	0.0713014	+	1	-0.748786	6.44938	155735	chr2,188387476,188543211	1	chr2:GULP1:188387476:188543211:+
18634	GULP1	2.69939e-08	3.5532e-07	chr2:188387476:+	chr2:188595020:+	2.36012	5.48737e-13	-1.3546	9.01189e-05	+	1	-1.3546	6.44938	207544	chr2,188387476,188595020	1	chr2:GULP1:188387476:188595020:+
18635	GULP1	2.69939e-08	3.5532e-07	chr2:188387476:+	chr2:188595926:+	2.23911	1.01079e-11	-2.27301	1.80146e-10	+	1	-2.27301	6.44938	208450	chr2,188387476,188595926	1	chr2:GULP1:188387476:188595926:+
18636	GULP1	2.69939e-08	3.5532e-07	chr2:188543211:+	chr2:188595020:+	1.77386	2.07524e-12	-0.605815	0.0299719	+	1	-0.605815	6.44938	51809	chr2,188543211,188595020	1	chr2:GULP1:188543211:188595020:+
18637	GULP1	2.69939e-08	3.5532e-07	chr2:188543211:+	chr2:188595926:+	1.65284	8.61225e-11	-1.52422	1.78943e-07	+	1	-1.52422	6.44938	52715	chr2,188543211,188595926	1	chr2:GULP1:188543211:188595926:+
18638	GULP1	2.69939e-08	3.5532e-07	chr2:188595020:+	chr2:188595926:+	-0.121014	0.38815	-0.918409	3.6163e-07	+	1	-0.918409	6.44938	906	chr2,188595020,188595926	1	chr2:GULP1:188595020:188595926:+
18741	HARS2	2.78443e-07	2.98969e-06	chr5:140699179:+	chr5:140699305:+	0.0480092	0.818721	1.46158	4.70095e-07	+	1	1.46158	5.52437	126	chr5,140699179,140699305	1	chr5:HARS2:140699179:140699305:+
18750	HBEGF	1.39473e-11	3.72698e-10	chr5:140332843:-	chr5:140333724:-	2.60215	4.6034e-09	-2.64216	5.09938e-08	-	-1	2.64216	9.42864	881	chr5,140332843,140333724	1	chr5:HBEGF:140332843:140333724:-
18813	HDAC11	6.15863e-10	1.19605e-08	chr3:13503209:+	chr3:13506416:+	2.6007	9.35404e-29	-1.62628	7.61786e-09	+	1	-1.62628	7.92225	3207	chr3,13503209,13506416	1	chr3:HDAC11:13503209:13506416:+
18849	HDAC6	6.65357e-11	1.58173e-09	chrX:48805853:+	chrX:48824976:+	1.12546	6.14721e-20	1.2732	2.92756e-10	+	1	1.2732	8.80087	19123	chrX,48805853,48824976	1	chrX:HDAC6:48805853:48824976:+
18878	HDDC2	3.96848e-10	8.01363e-09	chr6:125274860:-	chr6:125275882:-	2.88112	1.6539e-48	-1.39164	3.86457e-09	-	-1	1.39164	8.09617	1022	chr6,125274860,125275882	1	chr6:HDDC2:125274860:125275882:-
19028	HELB	1.0803e-12	3.60506e-11	chr12:66338199:+	chr12:66338815:+	-0.589186	0.013697	2.67977	5.22068e-08	+	1	2.67977	10.4431	616	chr12,66338199,66338815	1	chr12:HELB:66338199:66338815:+
19029	HELB	1.0803e-12	3.60506e-11	chr12:66338199:+	chr12:66347645:+	-0.253314	0.240833	2.59602	5.17949e-08	+	1	2.59602	10.4431	9446	chr12,66338199,66347645	1	chr12:HELB:66338199:66347645:+
19030	HELB	1.0803e-12	3.60506e-11	chr12:66338815:+	chr12:66347645:+	0.335872	0.180856	-0.0837545	0.790314	+	1	-0.0837545	10.4431	8830	chr12,66338815,66347645	1	chr12:HELB:66338815:66347645:+
19115	HEXB	1.09099e-28	2.87212e-26	chr5:74690699:+	chr5:74721288:+	1.3431	5.23217e-23	-1.70707	2.17834e-25	+	1	-1.70707	25.5418	30589	chr5,74690699,74721288	1	chr5:HEXB:74690699:74721288:+
19116	HEXDC	9.61167e-13	3.2379e-11	chr17:82419134:+	chr17:82442645:+	0.900246	2.89705e-13	1.41673	9.72634e-12	+	1	1.41673	10.4897	23511	chr17,82419134,82442645	1	chr17:HEXDC:82419134:82442645:+
19213	HIPK2	4.73087e-17	3.23336e-15	chr7:139561616:-	chr7:139569844:-	-1.55001	6.26076e-29	1.31212	3.47457e-13	-	-1	-1.31212	14.4903	8228	chr7,139561616,139569844	1	chr7:HIPK2:139561616:139569844:-
19214	HIPK2	4.73087e-17	3.23336e-15	chr7:139561616:-	chr7:139711488:-	-1.90852	3.72401e-32	1.14542	5.66164e-08	-	-1	-1.14542	14.4903	149872	chr7,139561616,139711488	1	chr7:HIPK2:139561616:139711488:-
19215	HIPK2	4.73087e-17	3.23336e-15	chr7:139569844:-	chr7:139711488:-	-0.358508	0.0683026	-0.166706	0.49108	-	-1	0.166706	14.4903	141644	chr7,139569844,139711488	1	chr7:HIPK2:139569844:139711488:-
19268	HK1	1.26075e-13	4.7667e-12	chr10:69350767:+	chr10:69401882:+	3.8082	3.65971e-111	-1.42019	2.9296e-12	+	1	-1.42019	11.3218	51115	chr10,69350767,69401882	1	chr10:HK1:69350767:69401882:+
19349	HMCES	1.64713e-08	2.26896e-07	chr3:129281316:+	chr3:129301042:+	1.16443	4.84099e-08	-1.552	1.8651e-08	+	1	-1.552	6.64417	19726	chr3,129281316,129301042	1	chr3:HMCES:129281316:129301042:+
19350	HMCES	1.64713e-08	2.26896e-07	chr3:129281316:+	chr3:129306186:+	1.79176	5.33301e-19	-1.13351	3.22733e-06	+	1	-1.13351	6.64417	24870	chr3,129281316,129306186	1	chr3:HMCES:129281316:129306186:+
19351	HMCES	1.64713e-08	2.26896e-07	chr3:129301042:+	chr3:129306186:+	0.627334	1.13268e-06	0.418491	0.0393759	+	1	0.418491	6.64417	5144	chr3,129301042,129306186	1	chr3:HMCES:129301042:129306186:+
19386	HMGN1	1.40222e-08	1.96587e-07	chr21:39342317:-	chr21:39347244:-	-2.2496	2.23188e-92	-0.597666	0.000868522	-	-1	0.597666	6.70645	4927	chr21,39342317,39347244	1	chr21:HMGN1:39342317:39347244:-
19387	HMGN1	1.40222e-08	1.96587e-07	chr21:39342317:-	chr21:39347367:-	-1.00464	1.38681e-52	-0.502644	8.18004e-07	-	-1	0.502644	6.70645	5050	chr21,39342317,39347367	1	chr21:HMGN1:39342317:39347367:-
19388	HMGN1	1.40222e-08	1.96587e-07	chr21:39347244:-	chr21:39347367:-	1.24496	1.43524e-25	0.0950224	0.626318	-	-1	-0.0950224	6.70645	123	chr21,39347244,39347367	1	chr21:HMGN1:39347244:39347367:-
19397	HNRNPA0	2.53528e-19	2.68967e-17	chr5:137746991:-	chr5:137750433:-	-0.198038	0.111117	-0.343451	0.0460447	-	-1	0.343451	16.5703	3442	chr5,137746991,137750433	1	chr5:HNRNPA0:137746991:137750433:-
19398	HNRNPA0	2.53528e-19	2.68967e-17	chr5:137746991:-	chr5:137751526:-	1.895	1.64546e-99	-1.25186	3.92755e-23	-	-1	1.25186	16.5703	4535	chr5,137746991,137751526	1	chr5:HNRNPA0:137746991:137751526:-
19399	HNRNPA0	2.53528e-19	2.68967e-17	chr5:137750433:-	chr5:137751526:-	2.09304	6.09109e-102	-0.908412	4.59315e-10	-	-1	0.908412	16.5703	1093	chr5,137750433,137751526	1	chr5:HNRNPA0:137750433:137751526:-
19400	HNRNPA1	1.15793e-11	3.14142e-10	chr12:54283154:+	chr12:54283882:+	-0.842679	8.37549e-12	0.737096	0.00861304	+	1	0.737096	9.50287	728	chr12,54283154,54283882	1	chr12:HNRNPA1:54283154:54283882:+
19401	HNRNPA1	1.15793e-11	3.14142e-10	chr12:54283154:+	chr12:54284842:+	0.0474665	0.615769	1.03295	3.2334e-06	+	1	1.03295	9.50287	1688	chr12,54283154,54284842	1	chr12:HNRNPA1:54283154:54284842:+
19402	HNRNPA1	1.15793e-11	3.14142e-10	chr12:54283154:+	chr12:54285251:+	1.49633	7.06418e-89	1.22433	2.8174e-10	+	1	1.22433	9.50287	2097	chr12,54283154,54285251	1	chr12:HNRNPA1:54283154:54285251:+
19403	HNRNPA1	1.15793e-11	3.14142e-10	chr12:54283882:+	chr12:54284842:+	0.890145	3.66044e-13	0.295849	0.221826	+	1	0.295849	9.50287	960	chr12,54283882,54284842	1	chr12:HNRNPA1:54283882:54284842:+
19404	HNRNPA1	1.15793e-11	3.14142e-10	chr12:54283882:+	chr12:54285251:+	2.33901	4.82133e-104	0.487235	0.0247204	+	1	0.487235	9.50287	1369	chr12,54283882,54285251	1	chr12:HNRNPA1:54283882:54285251:+
19405	HNRNPA1	1.15793e-11	3.14142e-10	chr12:54284842:+	chr12:54285251:+	1.44886	1.17269e-86	0.191386	0.148935	+	1	0.191386	9.50287	409	chr12,54284842,54285251	1	chr12:HNRNPA1:54284842:54285251:+
19636	HNRNPUL1	3.72781e-11	9.20045e-10	chr19:41284065:+	chr19:41307030:+	2.40372	2.77554e-29	-1.66693	1.33884e-10	+	1	-1.66693	9.03619	22965	chr19,41284065,41307030	1	chr19:HNRNPUL1:41284065:41307030:+
19637	HNRNPUL1	3.72781e-11	9.20045e-10	chr19:41284065:+	chr19:41307377:+	1.83953	7.47259e-17	-1.36309	4.00049e-07	+	1	-1.36309	9.03619	23312	chr19,41284065,41307377	1	chr19:HNRNPUL1:41284065:41307377:+
19638	HNRNPUL1	3.72781e-11	9.20045e-10	chr19:41307030:+	chr19:41307377:+	-0.564187	3.49263e-08	0.303843	0.0620384	+	1	0.303843	9.03619	347	chr19,41307030,41307377	1	chr19:HNRNPUL1:41307030:41307377:+
19709	HPF1	6.14754e-21	7.28279e-19	chr4:169729470:-	chr4:169743410:-	-1.68025	4.06193e-25	1.83248	3.24438e-18	-	-1	-1.83248	18.1377	13940	chr4,169729470,169743410	1	chr4:HPF1:169729470:169743410:-
19710	HPF1	6.14754e-21	7.28279e-19	chr4:169729470:-	chr4:169744820:-	-1.86979	2.30041e-26	1.24186	3.03291e-07	-	-1	-1.24186	18.1377	15350	chr4,169729470,169744820	1	chr4:HPF1:169729470:169744820:-
19711	HPF1	6.14754e-21	7.28279e-19	chr4:169743410:-	chr4:169744820:-	-0.189542	0.392053	-0.590617	0.0315952	-	-1	0.590617	18.1377	1410	chr4,169743410,169744820	1	chr4:HPF1:169743410:169744820:-
19712	HPRT1	4.65844e-09	7.10562e-08	chrX:134470914:+	chrX:134500150:+	1.75323	4.85232e-18	-1.35448	1.07312e-07	+	1	-1.35448	7.1484	29236	chrX,134470914,134500150	1	chrX:HPRT1:134470914:134500150:+
19713	HPRT1	4.65844e-09	7.10562e-08	chrX:134470914:+	chrX:134500339:+	1.78832	8.54766e-19	-1.40315	3.62718e-08	+	1	-1.40315	7.1484	29425	chrX,134470914,134500339	1	chrX:HPRT1:134470914:134500339:+
19714	HPRT1	4.65844e-09	7.10562e-08	chrX:134470914:+	chrX:134500626:+	3.3891	4.30218e-71	-1.51623	3.94032e-11	+	1	-1.51623	7.1484	29712	chrX,134470914,134500626	1	chrX:HPRT1:134470914:134500626:+
19715	HPRT1	4.65844e-09	7.10562e-08	chrX:134470914:+	chrX:134504224:+	2.21088	3.04139e-29	-0.602986	0.0108261	+	1	-0.602986	7.1484	33310	chrX,134470914,134504224	1	chrX:HPRT1:134470914:134504224:+
19716	HPRT1	4.65844e-09	7.10562e-08	chrX:134500150:+	chrX:134500339:+	0.0350913	0.747723	-0.0486686	0.783163	+	1	-0.0486686	7.1484	189	chrX,134500150,134500339	1	chrX:HPRT1:134500150:134500339:+
19717	HPRT1	4.65844e-09	7.10562e-08	chrX:134500150:+	chrX:134500626:+	1.63587	2.00526e-82	-0.161745	0.241353	+	1	-0.161745	7.1484	476	chrX,134500150,134500626	1	chrX:HPRT1:134500150:134500626:+
19718	HPRT1	4.65844e-09	7.10562e-08	chrX:134500150:+	chrX:134504224:+	0.457651	4.17623e-06	0.751495	5.07525e-07	+	1	0.751495	7.1484	4074	chrX,134500150,134504224	1	chrX:HPRT1:134500150:134504224:+
19719	HPRT1	4.65844e-09	7.10562e-08	chrX:134500339:+	chrX:134500626:+	1.60078	2.68247e-81	-0.113076	0.411793	+	1	-0.113076	7.1484	287	chrX,134500339,134500626	1	chrX:HPRT1:134500339:134500626:+
19720	HPRT1	4.65844e-09	7.10562e-08	chrX:134500339:+	chrX:134504224:+	0.42256	1.74606e-05	0.800164	8.41302e-08	+	1	0.800164	7.1484	3885	chrX,134500339,134504224	1	chrX:HPRT1:134500339:134504224:+
19721	HPRT1	4.65844e-09	7.10562e-08	chrX:134500626:+	chrX:134504224:+	-1.17822	3.37712e-62	0.91324	9.58531e-20	+	1	0.91324	7.1484	3598	chrX,134500626,134504224	1	chrX:HPRT1:134500626:134504224:+
19723	HPS3	1.60714e-09	2.73291e-08	chr3:149140091:+	chr3:149172961:+	-0.438913	7.4866e-06	0.903071	2.58809e-09	+	1	0.903071	7.56338	32870	chr3,149140091,149172961	1	chr3:HPS3:149140091:149172961:+
19753	HS3ST4	7.57278e-11	1.76483e-09	chr16:25820063:+	chr16:26137685:+	1.61425	4.71683e-63	-0.883358	9.13725e-11	+	1	-0.883358	8.7533	317622	chr16,25820063,26137685	1	chr16:HS3ST4:25820063:26137685:+
19814	HSF1	1.02453e-06	9.77497e-06	chr8:144292821:+	chr8:144314717:+	3.06174	9.77686e-29	-1.33496	1.21765e-05	+	1	-1.33496	5.00988	21896	chr8,144292821,144314717	1	chr8:HSF1:144292821:144314717:+
19949	HTR5A	3.89432e-09	6.05708e-08	chr7:155085698:+	chr7:155085818:+	0.744596	2.61392e-06	-1.2854	9.39284e-09	+	1	-1.2854	7.21774	120	chr7,155085698,155085818	1	chr7:HTR5A:155085698:155085818:+
19972	HYDIN	7.44151e-16	4.26567e-14	chr16:70973343:-	chr16:71017702:-	-0.806157	6.01899e-11	1.10089	7.05813e-10	-	-1	-1.10089	13.37	44359	chr16,70973343,71017702	1	chr16:HYDIN:70973343:71017702:-
19973	HYDIN	7.44151e-16	4.26567e-14	chr16:70973343:-	chr16:71131363:-	-1.90513	1.29205e-23	1.68434	2.34799e-12	-	-1	-1.68434	13.37	158020	chr16,70973343,71131363	1	chr16:HYDIN:70973343:71131363:-
19974	HYDIN	7.44151e-16	4.26567e-14	chr16:71017702:-	chr16:71131363:-	-1.09897	8.14636e-08	0.583449	0.0182128	-	-1	-0.583449	13.37	113661	chr16,71017702,71131363	1	chr16:HYDIN:71017702:71131363:-
20060	ICE1	2.16877e-12	6.82106e-11	chr5:5489711:+	chr5:5490220:+	-0.208755	0.0171807	0.858708	3.76125e-12	+	1	0.858708	10.1661	509	chr5,5489711,5490220	1	chr5:ICE1:5489711:5490220:+
20072	ICMT	8.99043e-08	1.06863e-06	chr1:6219475:-	chr1:6221193:-	1.96222	3.73715e-20	-1.10911	1.29043e-05	-	-1	1.10911	5.97117	1718	chr1,6219475,6221193	1	chr1:ICMT:6219475:6221193:-
20073	ICMT	8.99043e-08	1.06863e-06	chr1:6219475:-	chr1:6223449:-	1.92148	2.67195e-19	-1.35896	1.46273e-07	-	-1	1.35896	5.97117	3974	chr1,6219475,6223449	1	chr1:ICMT:6219475:6223449:-
20074	ICMT	8.99043e-08	1.06863e-06	chr1:6221193:-	chr1:6223449:-	-0.0407345	0.703519	-0.24985	0.112688	-	-1	0.24985	5.97117	2256	chr1,6221193,6223449	1	chr1:ICMT:6221193:6223449:-
20135	IFRD1	5.37544e-07	5.44282e-06	chr7:112471124:+	chr7:112475716:+	1.22978	5.18547e-06	-1.4259	1.15392e-05	+	1	-1.4259	5.26418	4592	chr7,112471124,112475716	1	chr7:IFRD1:112471124:112475716:+
20136	IFRD1	5.37544e-07	5.44282e-06	chr7:112471124:+	chr7:112476142:+	2.85439	1.39082e-31	-1.24085	8.15989e-06	+	1	-1.24085	5.26418	5018	chr7,112471124,112476142	1	chr7:IFRD1:112471124:112476142:+
20137	IFRD1	5.37544e-07	5.44282e-06	chr7:112475716:+	chr7:112476142:+	1.62461	5.901e-31	0.185045	0.359071	+	1	0.185045	5.26418	426	chr7,112475716,112476142	1	chr7:IFRD1:112475716:112476142:+
20149	IFT27	1.03108e-06	9.82429e-06	chr22:36758211:-	chr22:36762642:-	-1.00479	3.72316e-12	-1.04572	1.42394e-06	-	-1	1.04572	5.0077	4431	chr22,36758211,36762642	1	chr22:IFT27:36758211:36762642:-
20153	IFT57	1.10335e-12	3.66476e-11	chr3:108162276:-	chr3:108213928:-	-0.241162	0.00276753	-0.852124	2.25078e-12	-	-1	0.852124	10.436	51652	chr3,108162276,108213928	1	chr3:IFT57:108162276:108213928:-
20157	IFT81	2.35699e-07	2.5735e-06	chr12:110136055:+	chr12:110168765:+	1.09861	1.45922e-14	-0.990507	3.63276e-07	+	1	-0.990507	5.58948	32710	chr12,110136055,110168765	1	chr12:IFT81:110136055:110168765:+
20161	IGBP1	8.22776e-07	8.03337e-06	chrX:70137772:+	chrX:70166136:+	0.178966	0.15988	-0.917644	2.15222e-06	+	1	-0.917644	5.0951	28364	chrX,70137772,70166136	1	chrX:IGBP1:70137772:70166136:+
20162	IGBP1	8.22776e-07	8.03337e-06	chrX:70137772:+	chrX:70166267:+	1.03997	1.85744e-21	-0.643452	2.66116e-05	+	1	-0.643452	5.0951	28495	chrX,70137772,70166267	1	chrX:IGBP1:70137772:70166267:+
20163	IGBP1	8.22776e-07	8.03337e-06	chrX:70166136:+	chrX:70166267:+	0.861009	4.44032e-17	0.274193	0.110638	+	1	0.274193	5.0951	131	chrX,70166136,70166267	1	chrX:IGBP1:70166136:70166267:+
20228	IKBKB	2.54508e-16	1.55952e-14	chr8:42332336:+	chr8:42332450:+	-1.99243	1.65419e-19	1.80791	2.90254e-13	+	1	1.80791	13.807	114	chr8,42332336,42332450	1	chr8:IKBKB:42332336:42332450:+
20233	IL18BP	6.9798e-08	8.49527e-07	chr11:72002527:+	chr11:72008120:+	-0.914891	6.81205e-06	1.4002	1.82429e-07	+	1	1.4002	6.07082	5593	chr11,72002527,72008120	1	chr11:IL18BP:72002527:72008120:+
20296	ILDR2	3.66783e-09	5.75518e-08	chr1:166913206:-	chr1:166918694:-	-2.16314	3.69337e-34	0.859166	7.73412e-05	-	-1	-0.859166	7.23994	5488	chr1,166913206,166918694	1	chr1:ILDR2:166913206:166918694:-
20297	ILDR2	3.66783e-09	5.75518e-08	chr1:166913206:-	chr1:166952865:-	-2.2857	3.76639e-34	1.04302	3.23305e-06	-	-1	-1.04302	7.23994	39659	chr1,166913206,166952865	1	chr1:ILDR2:166913206:166952865:-
20298	ILDR2	3.66783e-09	5.75518e-08	chr1:166918694:-	chr1:166952865:-	-0.122556	0.617472	0.183857	0.526433	-	-1	-0.183857	7.23994	34171	chr1,166918694,166952865	1	chr1:ILDR2:166918694:166952865:-
20364	INCENP	1.18662e-08	1.6869e-07	chr11:62153627:+	chr11:62154779:+	-0.339216	0.00831426	1.01144	1.96825e-08	+	1	1.01144	6.77291	1152	chr11,62153627,62154779	1	chr11:INCENP:62153627:62154779:+
20366	ING3	1.00506e-10	2.25361e-09	chr7:120956700:+	chr7:120975045:+	0.472955	0.000740677	-1.31847	2.51627e-11	+	1	-1.31847	8.64712	18345	chr7,120956700,120975045	1	chr7:ING3:120956700:120975045:+
20367	ING3	1.00506e-10	2.25361e-09	chr7:120956700:+	chr7:120975657:+	-0.256637	0.12343	-0.766207	0.000594418	+	1	-0.766207	8.64712	18957	chr7,120956700,120975657	1	chr7:ING3:120956700:120975657:+
20368	ING3	1.00506e-10	2.25361e-09	chr7:120975045:+	chr7:120975657:+	-0.729593	1.65932e-06	0.552259	0.016411	+	1	0.552259	8.64712	612	chr7,120975045,120975657	1	chr7:ING3:120975045:120975657:+
20396	INO80E	1.63049e-07	1.85432e-06	chr16:29997941:+	chr16:30005790:+	-0.0200007	0.906655	1.15087	2.05743e-07	+	1	1.15087	5.73182	7849	chr16,29997941,30005790	1	chr16:INO80E:29997941:30005790:+
20442	INPP5E	4.27086e-09	6.5851e-08	chr9:136428619:-	chr9:136435563:-	-0.597133	2.71705e-08	-0.8857	5.20942e-09	-	-1	0.8857	7.18144	6944	chr9,136428619,136435563	1	chr9:INPP5E:136428619:136435563:-
20528	INTS7	2.72218e-07	2.93171e-06	chr1:211940403:-	chr1:211941348:-	1.06137	1.34985e-09	-1.20608	8.66264e-08	-	-1	1.20608	5.53288	945	chr1,211940403,211941348	1	chr1:INTS7:211940403:211941348:-
20529	INTS7	2.72218e-07	2.93171e-06	chr1:211940403:-	chr1:211941682:-	0.940511	1.2615e-07	-0.819407	0.00022284	-	-1	0.819407	5.53288	1279	chr1,211940403,211941682	1	chr1:INTS7:211940403:211941682:-
20530	INTS7	2.72218e-07	2.93171e-06	chr1:211941348:-	chr1:211941682:-	-0.120857	0.3508	0.386675	0.0410505	-	-1	-0.386675	5.53288	334	chr1,211941348,211941682	1	chr1:INTS7:211941348:211941682:-
20643	IPO8	1.00008e-13	3.82182e-12	chr12:30628988:-	chr12:30630471:-	0.224944	0.040013	-1.07224	2.13398e-13	-	-1	1.07224	11.4177	1483	chr12,30628988,30630471	1	chr12:IPO8:30628988:30630471:-
20704	IQSEC3	1.37942e-08	1.93773e-07	chr12:148757:+	chr12:178455:+	2.87871	3.18315e-65	-1.09949	1.80223e-08	+	1	-1.09949	6.71271	29698	chr12,148757,178455	1	chr12:IQSEC3:148757:178455:+
20705	IQSEC3	1.37942e-08	1.93773e-07	chr12:148757:+	chr12:69497:+	1.08558	1.0932e-08	-0.677007	0.00242003	+	1	0.677007	6.71271	79260	chr12,148757,69497	-1	chr12:IQSEC3:69497:148757:+
20706	IQSEC3	1.37942e-08	1.93773e-07	chr12:148757:+	chr12:71424:+	0.925953	1.8267e-06	-1.0179	1.41346e-05	+	1	1.0179	6.71271	77333	chr12,148757,71424	-1	chr12:IQSEC3:71424:148757:+
20707	IQSEC3	1.37942e-08	1.93773e-07	chr12:178455:+	chr12:69497:+	-1.79312	8.80882e-68	0.42248	0.0014073	+	1	-0.42248	6.71271	108958	chr12,178455,69497	-1	chr12:IQSEC3:69497:178455:+
20708	IQSEC3	1.37942e-08	1.93773e-07	chr12:178455:+	chr12:71424:+	-1.95275	6.08276e-70	0.0815833	0.587724	+	1	-0.0815833	6.71271	107031	chr12,178455,71424	-1	chr12:IQSEC3:71424:178455:+
20709	IQSEC3	1.37942e-08	1.93773e-07	chr12:69497:+	chr12:71424:+	-0.15963	0.256537	-0.340897	0.0658016	+	1	-0.340897	6.71271	1927	chr12,69497,71424	1	chr12:IQSEC3:69497:71424:+
20833	ITGA3	3.35139e-08	4.32335e-07	chr17:50087063:+	chr17:50090427:+	-0.347454	0.000798794	0.794766	4.54017e-08	+	1	0.794766	6.36418	3364	chr17,50087063,50090427	1	chr17:ITGA3:50087063:50090427:+
20839	ITGB1	1.43608e-10	3.16026e-09	chr10:32900392:-	chr10:32912035:-	-1.00476	9.42542e-16	-0.69444	0.000169115	-	-1	0.69444	8.50028	11643	chr10,32900392,32912035	1	chr10:ITGB1:32900392:32912035:-
20840	ITGB1	1.43608e-10	3.16026e-09	chr10:32900392:-	chr10:32929847:-	-0.0809966	0.3862	-0.817957	1.99317e-09	-	-1	0.817957	8.50028	29455	chr10,32900392,32929847	1	chr10:ITGB1:32900392:32929847:-
20841	ITGB1	1.43608e-10	3.16026e-09	chr10:32912035:-	chr10:32929847:-	0.923763	2.78105e-13	-0.123517	0.529537	-	-1	0.123517	8.50028	17812	chr10,32912035,32929847	1	chr10:ITGB1:32912035:32929847:-
20893	ITPR2	7.93491e-07	7.76878e-06	chr12:26336761:-	chr12:26338474:-	1.1008	0.000283978	-1.22319	0.000165054	-	-1	1.22319	5.10965	1713	chr12,26336761,26338474	1	chr12:ITPR2:26336761:26338474:-
20894	ITPR2	7.93491e-07	7.76878e-06	chr12:26336761:-	chr12:26406429:-	0.944827	0.00227719	-1.51801	6.52906e-06	-	-1	1.51801	5.10965	69668	chr12,26336761,26406429	1	chr12:ITPR2:26336761:26406429:-
20895	ITPR2	7.93491e-07	7.76878e-06	chr12:26338474:-	chr12:26406429:-	-0.155976	0.484584	-0.294823	0.258639	-	-1	0.294823	5.10965	67955	chr12,26338474,26406429	1	chr12:ITPR2:26338474:26406429:-
21009	JAKMIP1	1.54828e-08	2.15788e-07	chr4:6053757:-	chr4:6175417:-	-1.07212	1.61439e-23	0.753451	2.71008e-08	-	-1	-0.753451	6.66597	121660	chr4,6053757,6175417	1	chr4:JAKMIP1:6053757:6175417:-
21137	KANSL2	5.41199e-14	2.12533e-12	chr12:48653366:-	chr12:48653468:-	1.33096	1.79076e-13	-1.65784	8.73067e-13	-	-1	1.65784	11.6726	102	chr12,48653366,48653468	1	chr12:KANSL2:48653366:48653468:-
21169	KAT8	1.61677e-08	2.2358e-07	chr16:31120613:+	chr16:31120832:+	-0.0516244	0.703639	1.34183	7.61117e-10	+	1	1.34183	6.65057	219	chr16,31120613,31120832	1	chr16:KAT8:31120613:31120832:+
21170	KAT8	1.61677e-08	2.2358e-07	chr16:31120613:+	chr16:31124064:+	0.765907	2.36792e-11	0.710887	0.000462354	+	1	0.710887	6.65057	3451	chr16,31120613,31124064	1	chr16:KAT8:31120613:31124064:+
21171	KAT8	1.61677e-08	2.2358e-07	chr16:31120613:+	chr16:31131359:+	0.783298	7.29206e-12	1.08946	4.10786e-08	+	1	1.08946	6.65057	10746	chr16,31120613,31131359	1	chr16:KAT8:31120613:31131359:+
21172	KAT8	1.61677e-08	2.2358e-07	chr16:31120832:+	chr16:31124064:+	0.817531	2.44883e-12	-0.630945	6.87663e-05	+	1	-0.630945	6.65057	3232	chr16,31120832,31124064	1	chr16:KAT8:31120832:31124064:+
21173	KAT8	1.61677e-08	2.2358e-07	chr16:31120832:+	chr16:31131359:+	0.834923	7.27159e-13	-0.252373	0.0985945	+	1	-0.252373	6.65057	10527	chr16,31120832,31131359	1	chr16:KAT8:31120832:31131359:+
21174	KAT8	1.61677e-08	2.2358e-07	chr16:31124064:+	chr16:31131359:+	0.0173917	0.848325	0.378572	0.003691	+	1	0.378572	6.65057	7295	chr16,31124064,31131359	1	chr16:KAT8:31124064:31131359:+
21247	KBTBD11	4.11849e-12	1.2352e-10	chr8:1976478:+	chr8:2003647:+	1.80033	2.10737e-17	-2.10071	2.69339e-14	+	1	-2.10071	9.90826	27169	chr8,1976478,2003647	1	chr8:KBTBD11:1976478:2003647:+
21248	KBTBD11	4.11849e-12	1.2352e-10	chr8:1976478:+	chr8:2006508:+	0.821128	0.000496814	-1.22795	3.76659e-05	+	1	-1.22795	9.90826	30030	chr8,1976478,2006508	1	chr8:KBTBD11:1976478:2006508:+
21249	KBTBD11	4.11849e-12	1.2352e-10	chr8:1976478:+	chr8:2006892:+	3.31653	9.64055e-62	-1.42892	1.22012e-09	+	1	-1.42892	9.90826	30414	chr8,1976478,2006892	1	chr8:KBTBD11:1976478:2006892:+
21250	KBTBD11	4.11849e-12	1.2352e-10	chr8:2003647:+	chr8:2006508:+	-0.979205	1.49255e-10	0.872762	0.000418196	+	1	0.872762	9.90826	2861	chr8,2003647,2006508	1	chr8:KBTBD11:2003647:2006508:+
21251	KBTBD11	4.11849e-12	1.2352e-10	chr8:2003647:+	chr8:2006892:+	1.5162	3.23622e-66	0.671792	5.41135e-05	+	1	0.671792	9.90826	3245	chr8,2003647,2006892	1	chr8:KBTBD11:2003647:2006892:+
21252	KBTBD11	4.11849e-12	1.2352e-10	chr8:2006508:+	chr8:2006892:+	2.4954	1.24779e-75	-0.20097	0.316845	+	1	-0.20097	9.90826	384	chr8,2006508,2006892	1	chr8:KBTBD11:2006508:2006892:+
21253	KBTBD2	2.77186e-10	5.74413e-09	chr7:32868172:-	chr7:32887950:-	-1.28324	4.3614e-26	0.960462	6.8915e-10	-	-1	-0.960462	8.24078	19778	chr7,32868172,32887950	1	chr7:KBTBD2:32868172:32887950:-
21265	KCNAB3	1.98898e-13	7.21308e-12	chr17:7921859:-	chr17:7922181:-	-3.01694	0.392653	3.11668	0.378237	-	-1	-3.11668	11.1419	322	chr17,7921859,7922181	1	chr17:KCNAB3:7921859:7922181:-
21266	KCNAB3	1.98898e-13	7.21308e-12	chr17:7921859:-	chr17:7922333:-	4.1056	9.17279e-08	-5.20177	5.80039e-10	-	-1	5.20177	11.1419	474	chr17,7921859,7922333	1	chr17:KCNAB3:7921859:7922333:-
21267	KCNAB3	1.98898e-13	7.21308e-12	chr17:7922181:-	chr17:7922333:-	7.12254	0.0388262	-8.31845	0.0163203	-	-1	8.31845	11.1419	152	chr17,7922181,7922333	1	chr17:KCNAB3:7922181:7922333:-
21277	KCNC1	3.25898e-11	8.18545e-10	chr11:17759983:+	chr11:17777820:+	0.508613	1.69011e-05	-0.862343	2.48346e-08	+	1	-0.862343	9.08696	17837	chr11,17759983,17777820	1	chr11:KCNC1:17759983:17777820:+
21278	KCNC1	3.25898e-11	8.18545e-10	chr11:17759983:+	chr11:17782832:+	1.05148	3.32612e-22	-0.830106	2.03333e-09	+	1	-0.830106	9.08696	22849	chr11,17759983,17782832	1	chr11:KCNC1:17759983:17782832:+
21279	KCNC1	3.25898e-11	8.18545e-10	chr11:17777820:+	chr11:17782832:+	0.542865	2.52897e-09	0.0322365	0.807137	+	1	0.0322365	9.08696	5012	chr11,17777820,17782832	1	chr11:KCNC1:17777820:17782832:+
21290	KCNC4	3.2735e-07	3.46782e-06	chr1:110234044:+	chr1:110236920:+	-2.53087	1.84059e-53	0.994065	8.53962e-07	+	1	0.994065	5.45994	2876	chr1,110234044,110236920	1	chr1:KCNC4:110234044:110236920:+
21424	KCNQ2	1.29486e-09	2.26139e-08	chr20:63400208:-	chr20:63406054:-	-1.09572	4.35788e-75	-0.445578	1.78138e-07	-	-1	0.445578	7.64562	5846	chr20,63400208,63406054	1	chr20:KCNQ2:63400208:63406054:-
21425	KCNQ2	1.29486e-09	2.26139e-08	chr20:63400208:-	chr20:63433678:-	-2.17759	2.57281e-119	-0.520889	0.000168677	-	-1	0.520889	7.64562	33470	chr20,63400208,63433678	1	chr20:KCNQ2:63400208:63433678:-
21426	KCNQ2	1.29486e-09	2.26139e-08	chr20:63406054:-	chr20:63433678:-	-1.08187	6.88934e-26	-0.0753105	0.622181	-	-1	0.0753105	7.64562	27624	chr20,63406054,63433678	1	chr20:KCNQ2:63406054:63433678:-
21544	KCTD13	9.48828e-10	1.7293e-08	chr16:29906339:-	chr16:29913398:-	-1.46252	2.08115e-11	2.00598	2.67461e-14	-	-1	-2.00598	7.76213	7059	chr16,29906339,29913398	1	chr16:KCTD13:29906339:29913398:-
21545	KCTD13	9.48828e-10	1.7293e-08	chr16:29906339:-	chr16:29919782:-	0.0600848	0.64875	0.708215	0.000258321	-	-1	-0.708215	7.76213	13443	chr16,29906339,29919782	1	chr16:KCTD13:29906339:29919782:-
21546	KCTD13	9.48828e-10	1.7293e-08	chr16:29913398:-	chr16:29919782:-	1.52261	2.31513e-12	-1.29776	1.67293e-07	-	-1	1.29776	7.76213	6384	chr16,29913398,29919782	1	chr16:KCTD13:29913398:29919782:-
21594	KDELR2	2.13808e-17	1.58307e-15	chr7:6461089:-	chr7:6473106:-	-0.961876	1.22777e-31	0.793614	2.48505e-12	-	-1	-0.793614	14.8005	12017	chr7,6461089,6473106	1	chr7:KDELR2:6461089:6473106:-
21595	KDELR2	2.13808e-17	1.58307e-15	chr7:6461089:-	chr7:6477860:-	-2.04792	9.61423e-58	1.04623	1.54946e-10	-	-1	-1.04623	14.8005	16771	chr7,6461089,6477860	1	chr7:KDELR2:6461089:6477860:-
21596	KDELR2	2.13808e-17	1.58307e-15	chr7:6473106:-	chr7:6477860:-	-1.08604	6.00814e-15	0.252611	0.1464	-	-1	-0.252611	14.8005	4754	chr7,6473106,6477860	1	chr7:KDELR2:6473106:6477860:-
21765	KHDC4	1.89093e-14	8.48459e-13	chr1:155913045:-	chr1:155913183:-	0.0400053	0.693636	-1.10687	5.57097e-14	-	-1	1.10687	12.0714	138	chr1,155913045,155913183	1	chr1:KHDC4:155913045:155913183:-
21897	KIAA0513	9.306e-07	8.97517e-06	chr16:85037501:+	chr16:85080817:+	0.349338	0.0202731	-0.248591	0.231264	+	1	-0.248591	5.04696	43316	chr16,85037501,85080817	1	chr16:KIAA0513:85037501:85080817:+
21898	KIAA0513	9.306e-07	8.97517e-06	chr16:85037501:+	chr16:85091491:+	2.09179	9.6902e-66	-1.21679	2.43312e-12	+	1	-1.21679	5.04696	53990	chr16,85037501,85091491	1	chr16:KIAA0513:85037501:85091491:+
21899	KIAA0513	9.306e-07	8.97517e-06	chr16:85037501:+	chr16:85094176:+	2.92924	2.2204e-135	-0.684062	2.11914e-05	+	1	-0.684062	5.04696	56675	chr16,85037501,85094176	1	chr16:KIAA0513:85037501:85094176:+
21900	KIAA0513	9.306e-07	8.97517e-06	chr16:85080817:+	chr16:85091491:+	1.74245	5.99084e-62	-0.968197	1.07469e-09	+	1	-0.968197	5.04696	10674	chr16,85080817,85091491	1	chr16:KIAA0513:85080817:85091491:+
21901	KIAA0513	9.306e-07	8.97517e-06	chr16:85080817:+	chr16:85094176:+	2.5799	1.1252e-145	-0.435471	0.00261589	+	1	-0.435471	5.04696	13359	chr16,85080817,85094176	1	chr16:KIAA0513:85080817:85094176:+
21902	KIAA0513	9.306e-07	8.97517e-06	chr16:85091491:+	chr16:85094176:+	0.837451	7.09988e-67	0.532726	2.41567e-09	+	1	0.532726	5.04696	2685	chr16,85091491,85094176	1	chr16:KIAA0513:85091491:85094176:+
22024	KIAA1324L	7.81672e-19	7.82553e-17	chr7:86879921:-	chr7:86911972:-	-0.481068	7.23656e-09	-1.63027	5.90375e-15	-	-1	1.63027	16.1065	32051	chr7,86879921,86911972	1	chr7:KIAA1324L:86879921:86911972:-
22112	KIAA1671	1.04888e-08	1.50155e-07	chr22:25071503:+	chr22:25197445:+	3.34975	3.16831e-31	-1.57538	6.37518e-07	+	1	-1.57538	6.82346	125942	chr22,25071503,25197445	1	chr22:KIAA1671:25071503:25197445:+
22207	KIAA2013	1.8242e-07	2.0549e-06	chr1:11919591:-	chr1:11920165:-	-0.565885	1.92719e-08	0.809232	8.83937e-09	-	-1	-0.809232	5.68721	574	chr1,11919591,11920165	1	chr1:KIAA2013:11919591:11920165:-
22208	KIAA2013	1.8242e-07	2.0549e-06	chr1:11919591:-	chr1:11922635:-	-1.52392	2.08615e-26	0.234785	0.271476	-	-1	-0.234785	5.68721	3044	chr1,11919591,11922635	1	chr1:KIAA2013:11919591:11922635:-
22209	KIAA2013	1.8242e-07	2.0549e-06	chr1:11920165:-	chr1:11922635:-	-0.95803	3.57603e-10	-0.574447	0.00819891	-	-1	0.574447	5.68721	2470	chr1,11920165,11922635	1	chr1:KIAA2013:11920165:11922635:-
22345	KIFC2	2.15696e-14	9.52276e-13	chr8:144473749:+	chr8:144474116:+	2.60651	4.87223e-186	1.04118	3.38089e-14	+	1	1.04118	12.0212	367	chr8,144473749,144474116	1	chr8:KIFC2:144473749:144474116:+
22360	KLF3	5.1715e-15	2.60702e-13	chr4:38665597:+	chr4:38701042:+	0.584055	7.24401e-07	-1.21631	2.05088e-14	+	1	-1.21631	12.5839	35445	chr4,38665597,38701042	1	chr4:KLF3:38665597:38701042:+
22379	KLHDC1	7.30133e-11	1.7128e-09	chr14:49693712:+	chr14:49697645:+	-1.9122	3.82101e-30	1.49099	3.13579e-11	+	1	1.49099	8.76629	3933	chr14,49693712,49697645	1	chr14:KLHDC1:49693712:49697645:+
22380	KLHDC1	7.30133e-11	1.7128e-09	chr14:49693712:+	chr14:49753150:+	-1.04897	6.48146e-19	0.758075	4.6157e-05	+	1	0.758075	8.76629	59438	chr14,49693712,49753150	1	chr14:KLHDC1:49693712:49753150:+
22381	KLHDC1	7.30133e-11	1.7128e-09	chr14:49697645:+	chr14:49753150:+	0.863236	3.7091e-06	-0.732915	0.00279672	+	1	-0.732915	8.76629	55505	chr14,49697645,49753150	1	chr14:KLHDC1:49697645:49753150:+
22473	KLHL36	1.32667e-07	1.52836e-06	chr16:84667483:+	chr16:84667607:+	-1.98192	4.90489e-38	0.221906	0.345918	+	1	0.221906	5.81577	124	chr16,84667483,84667607	1	chr16:KLHL36:84667483:84667607:+
22474	KLHL36	1.32667e-07	1.52836e-06	chr16:84667483:+	chr16:84667729:+	-2.50163	6.67046e-38	1.49118	2.25946e-10	+	1	1.49118	5.81577	246	chr16,84667483,84667729	1	chr16:KLHL36:84667483:84667729:+
22475	KLHL36	1.32667e-07	1.52836e-06	chr16:84667607:+	chr16:84667729:+	-0.519715	0.027645	1.26928	4.0581e-05	+	1	1.26928	5.81577	122	chr16,84667607,84667729	1	chr16:KLHL36:84667607:84667729:+
22572	KNDC1	6.29671e-08	7.71673e-07	chr10:133170620:+	chr10:133180840:+	0.0460911	0.717136	0.91672	6.09428e-07	+	1	0.91672	6.11257	10220	chr10,133170620,133180840	1	chr10:KNDC1:133170620:133180840:+
22573	KNDC1	6.29671e-08	7.71673e-07	chr10:133170620:+	chr10:133225160:+	1.2143	1.02388e-31	0.934138	3.34007e-09	+	1	0.934138	6.11257	54540	chr10,133170620,133225160	1	chr10:KNDC1:133170620:133225160:+
22574	KNDC1	6.29671e-08	7.71673e-07	chr10:133170620:+	chr10:133226410:+	1.391	1.33903e-42	0.642252	4.43184e-05	+	1	0.642252	6.11257	55790	chr10,133170620,133226410	1	chr10:KNDC1:133170620:133226410:+
22575	KNDC1	6.29671e-08	7.71673e-07	chr10:133180840:+	chr10:133225160:+	1.16821	1.76586e-30	0.0174181	0.892814	+	1	0.0174181	6.11257	44320	chr10,133180840,133225160	1	chr10:KNDC1:133180840:133225160:+
22576	KNDC1	6.29671e-08	7.71673e-07	chr10:133180840:+	chr10:133226410:+	1.34491	2.29234e-41	-0.274468	0.0325845	+	1	-0.274468	6.11257	45570	chr10,133180840,133226410	1	chr10:KNDC1:133180840:133226410:+
22577	KNDC1	6.29671e-08	7.71673e-07	chr10:133225160:+	chr10:133226410:+	0.176704	0.00856819	-0.291886	0.000859505	+	1	-0.291886	6.11257	1250	chr10,133225160,133226410	1	chr10:KNDC1:133225160:133226410:+
22694	KRBOX4	1.11699e-10	2.48112e-09	chrX:46453886:+	chrX:46473496:+	2.73374	2.11306e-18	-2.0943	2.95466e-09	+	1	-2.0943	8.60535	19610	chrX,46453886,46473496	1	chrX:KRBOX4:46453886:46473496:+
22695	KRBOX4	1.11699e-10	2.48112e-09	chrX:46453886:+	chrX:46474167:+	2.56295	3.36004e-16	-1.75857	6.04622e-07	+	1	-1.75857	8.60535	20281	chrX,46453886,46474167	1	chrX:KRBOX4:46453886:46474167:+
22696	KRBOX4	1.11699e-10	2.48112e-09	chrX:46453886:+	chrX:46474635:+	2.05498	1.64062e-10	-1.71478	2.70995e-06	+	1	-1.71478	8.60535	20749	chrX,46453886,46474635	1	chrX:KRBOX4:46453886:46474635:+
22697	KRBOX4	1.11699e-10	2.48112e-09	chrX:46473496:+	chrX:46474167:+	-0.170794	0.13439	0.335724	0.0534914	+	1	0.335724	8.60535	671	chrX,46473496,46474167	1	chrX:KRBOX4:46473496:46474167:+
22698	KRBOX4	1.11699e-10	2.48112e-09	chrX:46473496:+	chrX:46474635:+	-0.678758	3.34162e-07	0.379516	0.0564101	+	1	0.379516	8.60535	1139	chrX,46473496,46474635	1	chrX:KRBOX4:46473496:46474635:+
22699	KRBOX4	1.11699e-10	2.48112e-09	chrX:46474167:+	chrX:46474635:+	-0.507964	0.000211674	0.0437917	0.825089	+	1	0.0437917	8.60535	468	chrX,46474167,46474635	1	chrX:KRBOX4:46474167:46474635:+
22773	KYAT1	8.26731e-07	8.06092e-06	chr9:128833121:-	chr9:128880878:-	-0.0379192	0.79531	-0.690115	0.000180715	-	-1	0.690115	5.09362	47757	chr9,128833121,128880878	1	chr9:KYAT1:128833121:128880878:-
22774	KYAT1	8.26731e-07	8.06092e-06	chr9:128833121:-	chr9:128881485:-	0.988936	1.61323e-16	-0.671002	4.65283e-06	-	-1	0.671002	5.09362	48364	chr9,128833121,128881485	1	chr9:KYAT1:128833121:128881485:-
22775	KYAT1	8.26731e-07	8.06092e-06	chr9:128880878:-	chr9:128881485:-	1.02686	3.02884e-17	0.0191135	0.906121	-	-1	-0.0191135	5.09362	607	chr9,128880878,128881485	1	chr9:KYAT1:128880878:128881485:-
22799	LACTB	5.23051e-10	1.03561e-08	chr15:63129396:+	chr15:63130534:+	-0.999702	1.28576e-14	0.995702	1.29724e-09	+	1	0.995702	7.9848	1138	chr15,63129396,63130534	1	chr15:LACTB:63129396:63130534:+
22848	LAMTOR5	4.81502e-09	7.28196e-08	chr1:110401160:-	chr1:110401309:-	2.09074	4.28273e-51	-0.997455	1.27706e-08	-	-1	0.997455	7.13775	149	chr1,110401160,110401309	1	chr1:LAMTOR5:110401160:110401309:-
23019	LASP1	3.33293e-26	6.96779e-24	chr17:38905794:+	chr17:38921529:+	0.867501	1.69222e-08	-1.35655	1.69793e-12	+	1	-1.35655	23.1569	15735	chr17,38905794,38921529	1	chr17:LASP1:38905794:38921529:+
23020	LASP1	3.33293e-26	6.96779e-24	chr17:38905794:+	chr17:38921762:+	2.07433	7.58097e-52	-1.64811	1.36113e-23	+	1	-1.64811	23.1569	15968	chr17,38905794,38921762	1	chr17:LASP1:38905794:38921762:+
23021	LASP1	3.33293e-26	6.96779e-24	chr17:38921529:+	chr17:38921762:+	1.20683	9.97083e-37	-0.291561	0.0423733	+	1	-0.291561	23.1569	233	chr17,38921529,38921762	1	chr17:LASP1:38921529:38921762:+
23178	LIN37	9.54557e-07	9.19376e-06	chr19:35749819:+	chr19:35754517:+	1.78246	2.05692e-24	-1.01024	2.31476e-06	+	1	-1.01024	5.03651	4698	chr19,35749819,35754517	1	chr19:LIN37:35749819:35754517:+
23222	LIPT1	2.96401e-13	1.04817e-11	chr2:99161424:+	chr2:99163109:+	2.46856	2.22349e-18	-1.99172	2.55679e-10	+	1	-1.99172	10.9796	1685	chr2,99161424,99163109	1	chr2:LIPT1:99161424:99163109:+
23232	LMAN2	1.44168e-08	2.01404e-07	chr5:177315916:-	chr5:177331567:-	0.322565	0.0053725	-0.709126	4.16742e-06	-	-1	0.709126	6.69593	15651	chr5,177315916,177331567	1	chr5:LMAN2:177315916:177331567:-
23233	LMAN2	1.44168e-08	2.01404e-07	chr5:177315916:-	chr5:177332006:-	-0.445532	0.001606	-1.02847	5.75986e-07	-	-1	1.02847	6.69593	16090	chr5,177315916,177332006	1	chr5:LMAN2:177315916:177332006:-
23234	LMAN2	1.44168e-08	2.01404e-07	chr5:177331567:-	chr5:177332006:-	-0.768097	8.53151e-09	-0.319342	0.119822	-	-1	0.319342	6.69593	439	chr5,177331567,177332006	1	chr5:LMAN2:177331567:177332006:-
23260	LMF1	5.50947e-54	9.79033e-51	chr16:865553:-	chr16:975761:-	1.97363	2.39803e-284	1.24369	1.43838e-54	-	-1	-1.24369	50.0092	110208	chr16,865553,975761	1	chr16:LMF1:865553:975761:-
23582	LRRC26	8.6326e-15	4.11816e-13	chr9:137152339:-	chr9:137154433:-	0.880858	6.41249e-23	1.02897	2.12374e-14	-	-1	-1.02897	12.3853	2094	chr9,137152339,137154433	1	chr9:LRRC26:137152339:137154433:-
23689	LRRC7	6.3612e-08	7.76897e-07	chr1:69696926:+	chr1:69868267:+	1.89849	5.85509e-10	-1.7593	9.42889e-07	+	1	-1.7593	6.10964	171341	chr1,69696926,69868267	1	chr1:LRRC7:69696926:69868267:+
23690	LRRC7	6.3612e-08	7.76897e-07	chr1:69696926:+	chr1:69874991:+	2.47617	8.67985e-17	-1.36252	5.15452e-05	+	1	-1.36252	6.10964	178065	chr1,69696926,69874991	1	chr1:LRRC7:69696926:69874991:+
23691	LRRC7	6.3612e-08	7.76897e-07	chr1:69696926:+	chr1:69920330:+	2.06491	1.00591e-11	-1.80355	3.37534e-07	+	1	-1.80355	6.10964	223404	chr1,69696926,69920330	1	chr1:LRRC7:69696926:69920330:+
23692	LRRC7	6.3612e-08	7.76897e-07	chr1:69868267:+	chr1:69874991:+	0.577676	2.92482e-05	0.396777	0.0511939	+	1	0.396777	6.10964	6724	chr1,69868267,69874991	1	chr1:LRRC7:69868267:69874991:+
23693	LRRC7	6.3612e-08	7.76897e-07	chr1:69868267:+	chr1:69920330:+	0.166421	0.268285	-0.0442531	0.847743	+	1	-0.0442531	6.10964	52063	chr1,69868267,69920330	1	chr1:LRRC7:69868267:69920330:+
23694	LRRC7	6.3612e-08	7.76897e-07	chr1:69874991:+	chr1:69920330:+	-0.411256	0.00172992	-0.44103	0.0230696	+	1	-0.44103	6.10964	45339	chr1,69874991,69920330	1	chr1:LRRC7:69874991:69920330:+
23711	LRRC8D	1.88615e-14	8.48459e-13	chr1:89838228:+	chr1:89869834:+	1.15268	1.96548e-15	-0.835507	6.55307e-06	+	1	-0.835507	12.0714	31606	chr1,89838228,89869834	1	chr1:LRRC8D:89838228:89869834:+
23712	LRRC8D	1.88615e-14	8.48459e-13	chr1:89838228:+	chr1:89936001:+	1.7294	2.14011e-36	-1.59147	2.56677e-18	+	1	-1.59147	12.0714	97773	chr1,89838228,89936001	1	chr1:LRRC8D:89838228:89936001:+
23713	LRRC8D	1.88615e-14	8.48459e-13	chr1:89869834:+	chr1:89936001:+	0.576718	8.48816e-11	-0.755967	1.04293e-07	+	1	-0.755967	12.0714	66167	chr1,89869834,89936001	1	chr1:LRRC8D:89869834:89936001:+
23876	LSM7	1.79825e-07	2.02888e-06	chr19:2321521:-	chr19:2327233:-	-2.45601	1.05739e-39	1.09453	7.53472e-07	-	-1	-1.09453	5.69274	5712	chr19,2321521,2327233	1	chr19:LSM7:2321521:2327233:-
24061	MAGED1	8.09226e-22	1.10615e-19	chrX:51873058:+	chrX:51902354:+	2.49535	1.00416e-89	-1.39674	6.35971e-20	+	1	-1.39674	18.9562	29296	chrX,51873058,51902354	1	chrX:MAGED1:51873058:51902354:+
24167	MAN1A1	1.52626e-12	4.90889e-11	chr6:119177209:-	chr6:119268288:-	-2.04066	4.85373e-40	1.40399	5.6337e-12	-	-1	-1.40399	10.309	91079	chr6,119177209,119268288	1	chr6:MAN1A1:119177209:119268288:-
24257	MAP2K2	1.49182e-14	6.88564e-13	chr19:4087647:-	chr19:4088649:-	1.70415	3.79458e-06	-1.01998	0.0109871	-	-1	1.01998	12.1621	1002	chr19,4087647,4088649	1	chr19:MAP2K2:4087647:4088649:-
24258	MAP2K2	1.49182e-14	6.88564e-13	chr19:4087647:-	chr19:4090321:-	4.83597	8.63224e-46	-2.35754	1.17e-10	-	-1	2.35754	12.1621	2674	chr19,4087647,4090321	1	chr19:MAP2K2:4087647:4090321:-
24259	MAP2K2	1.49182e-14	6.88564e-13	chr19:4088649:-	chr19:4090321:-	3.13182	1.06961e-99	-1.33756	5.23962e-14	-	-1	1.33756	12.1621	1672	chr19,4088649,4090321	1	chr19:MAP2K2:4088649:4090321:-
24294	MAP2K7	6.30786e-10	1.21228e-08	chr19:7913754:+	chr19:7914417:+	-0.703666	2.99012e-17	0.699666	8.74604e-10	+	1	0.699666	7.9164	663	chr19,7913754,7914417	1	chr19:MAP2K7:7913754:7914417:+
24361	MAP4K2	7.45248e-08	9.03963e-07	chr11:64784920:-	chr11:64787034:-	-1.32511	3.05579e-10	0.806448	0.00175069	-	-1	-0.806448	6.04385	2114	chr11,64784920,64787034	1	chr11:MAP4K2:64784920:64787034:-
24362	MAP4K2	7.45248e-08	9.03963e-07	chr11:64784920:-	chr11:64789137:-	-0.436536	0.00456825	0.997584	1.87854e-07	-	-1	-0.997584	6.04385	4217	chr11,64784920,64789137	1	chr11:MAP4K2:64784920:64789137:-
24363	MAP4K2	7.45248e-08	9.03963e-07	chr11:64787034:-	chr11:64789137:-	0.888572	6.37924e-05	0.191136	0.463416	-	-1	-0.191136	6.04385	2103	chr11,64787034,64789137	1	chr11:MAP4K2:64787034:64789137:-
24465	MAPK11	9.16021e-11	2.08688e-09	chr22:50263713:-	chr22:50264721:-	-2.33717	1.24186e-81	-1.22903	1.79271e-10	-	-1	1.22903	8.6805	1008	chr22,50263713,50264721	1	chr22:MAPK11:50263713:50264721:-
24524	MAPK4	5.66001e-08	7.03345e-07	chr18:50688910:+	chr18:50731824:+	2.44235	2.14598e-11	-1.82331	3.69231e-06	+	1	-1.82331	6.15283	42914	chr18,50688910,50731824	1	chr18:MAPK4:50688910:50731824:+
24590	MAPRE1	1.05158e-10	2.34314e-09	chr20:32849098:+	chr20:32850323:+	-0.416674	0.00212771	1.10619	4.41892e-08	+	1	1.10619	8.6302	1225	chr20,32849098,32850323	1	chr20:MAPRE1:32849098:32850323:+
24591	MAPRE1	1.05158e-10	2.34314e-09	chr20:32849098:+	chr20:32858758:+	0.420218	0.000134442	1.02585	4.45726e-09	+	1	1.02585	8.6302	9660	chr20,32849098,32858758	1	chr20:MAPRE1:32849098:32858758:+
24592	MAPRE1	1.05158e-10	2.34314e-09	chr20:32850323:+	chr20:32858758:+	0.836892	3.16047e-11	-0.0803432	0.624308	+	1	-0.0803432	8.6302	8435	chr20,32850323,32858758	1	chr20:MAPRE1:32850323:32858758:+
24641	MARCH4	9.76725e-07	9.36918e-06	chr2:216257868:-	chr2:216311672:-	-0.152294	0.337938	-1.09021	1.38974e-06	-	-1	1.09021	5.0283	53804	chr2,216257868,216311672	1	chr2:MARCH4:216257868:216311672:-
24685	MARCH8	8.37254e-10	1.55384e-08	chr10:45454585:-	chr10:45458306:-	-0.376381	0.00845057	-1.49831	9.22606e-09	-	-1	1.49831	7.80859	3721	chr10,45454585,45458306	1	chr10:MARCH8:45454585:45458306:-
24704	MARK3	3.76966e-07	3.93462e-06	chr14:103492018:+	chr14:103503282:+	0.68189	3.7307e-09	0.714045	2.13482e-05	+	1	0.714045	5.4051	11264	chr14,103492018,103503282	1	chr14:MARK3:103492018:103503282:+
24705	MARK3	3.76966e-07	3.93462e-06	chr14:103492018:+	chr14:103503423:+	-0.985817	4.97298e-08	1.03666	1.16231e-05	+	1	1.03666	5.4051	11405	chr14,103492018,103503423	1	chr14:MARK3:103492018:103503423:+
24706	MARK3	3.76966e-07	3.93462e-06	chr14:103492018:+	chr14:103503763:+	1.4139	2.9388e-41	0.761737	1.02277e-06	+	1	0.761737	5.4051	11745	chr14,103492018,103503763	1	chr14:MARK3:103492018:103503763:+
24707	MARK3	3.76966e-07	3.93462e-06	chr14:103503282:+	chr14:103503423:+	-1.66771	3.65358e-23	0.322618	0.117855	+	1	0.322618	5.4051	141	chr14,103503282,103503423	1	chr14:MARK3:103503282:103503423:+
24708	MARK3	3.76966e-07	3.93462e-06	chr14:103503282:+	chr14:103503763:+	0.732005	2.85e-19	0.0476922	0.648568	+	1	0.0476922	5.4051	481	chr14,103503282,103503763	1	chr14:MARK3:103503282:103503763:+
24709	MARK3	3.76966e-07	3.93462e-06	chr14:103503423:+	chr14:103503763:+	2.39971	3.78672e-50	-0.274926	0.161887	+	1	-0.274926	5.4051	340	chr14,103503423,103503763	1	chr14:MARK3:103503423:103503763:+
24713	MARS	4.20535e-12	1.25595e-10	chr12:57516334:+	chr12:57516648:+	0.690149	1.46986e-20	0.792684	9.24102e-12	+	1	0.792684	9.90103	314	chr12,57516334,57516648	1	chr12:MARS:57516334:57516648:+
24714	MAST1	1.17903e-12	3.89794e-11	chr19:12858917:+	chr19:12874952:+	2.15355	2.70202e-133	1.05343	1.00041e-11	+	1	1.05343	10.4092	16035	chr19,12858917,12874952	1	chr19:MAST1:12858917:12874952:+
24835	MBIP	1.74464e-07	1.97781e-06	chr14:36298564:-	chr14:36308048:-	-1.832	3.90675e-34	0.979937	3.44326e-07	-	-1	-0.979937	5.70382	9484	chr14,36298564,36308048	1	chr14:MBIP:36298564:36308048:-
24929	MBOAT7	4.37163e-07	4.50341e-06	chr19:54173455:-	chr19:54174899:-	-2.23177	1.29478e-96	0.496228	0.000714763	-	-1	-0.496228	5.34646	1444	chr19,54173455,54174899	1	chr19:MBOAT7:54173455:54174899:-
24930	MBOAT7	4.37163e-07	4.50341e-06	chr19:54173455:-	chr19:54178075:-	-1.99825	2.12164e-95	0.546384	3.16834e-05	-	-1	-0.546384	5.34646	4620	chr19,54173455,54178075	1	chr19:MBOAT7:54173455:54178075:-
24931	MBOAT7	4.37163e-07	4.50341e-06	chr19:54174899:-	chr19:54178075:-	0.233518	0.0862623	0.0501558	0.784115	-	-1	-0.0501558	5.34646	3176	chr19,54174899,54178075	1	chr19:MBOAT7:54174899:54178075:-
24977	MCF2L	4.08719e-25	7.6452e-23	chr13:112969937:+	chr13:112970308:+	0.142033	0.154537	1.1603	6.71685e-09	+	1	1.1603	22.1166	371	chr13,112969937,112970308	1	chr13:MCF2L:112969937:112970308:+
24978	MCF2L	4.08719e-25	7.6452e-23	chr13:112969937:+	chr13:113090790:+	0.613193	1.33187e-11	0.490215	0.0139088	+	1	0.490215	22.1166	120853	chr13,112969937,113090790	1	chr13:MCF2L:112969937:113090790:+
24979	MCF2L	4.08719e-25	7.6452e-23	chr13:112969937:+	chr13:113098548:+	1.89765	8.23743e-130	1.8008	4.98367e-25	+	1	1.8008	22.1166	128611	chr13,112969937,113098548	1	chr13:MCF2L:112969937:113098548:+
24980	MCF2L	4.08719e-25	7.6452e-23	chr13:112970308:+	chr13:113090790:+	0.47116	5.42307e-08	-0.67009	5.6517e-06	+	1	-0.67009	22.1166	120482	chr13,112970308,113090790	1	chr13:MCF2L:112970308:113090790:+
24981	MCF2L	4.08719e-25	7.6452e-23	chr13:112970308:+	chr13:113098548:+	1.75562	1.25089e-125	0.640491	9.36079e-09	+	1	0.640491	22.1166	128240	chr13,112970308,113098548	1	chr13:MCF2L:112970308:113098548:+
24982	MCF2L	4.08719e-25	7.6452e-23	chr13:113090790:+	chr13:113098548:+	1.28446	2.31846e-99	1.31058	1.13082e-32	+	1	1.31058	22.1166	7758	chr13,113090790,113098548	1	chr13:MCF2L:113090790:113098548:+
25014	MCL1	3.12076e-07	3.3257e-06	chr1:150546083:-	chr1:150574558:-	1.70919	3.17309e-32	-0.972189	9.18214e-08	-	-1	0.972189	5.47812	28475	chr1,150546083,150574558	1	chr1:MCL1:150546083:150574558:-
25015	MCL1	3.12076e-07	3.3257e-06	chr1:150546083:-	chr1:150577196:-	-0.767148	0.00117082	-0.258342	0.38141	-	-1	0.258342	5.47812	31113	chr1,150546083,150577196	1	chr1:MCL1:150546083:150577196:-
25016	MCL1	3.12076e-07	3.3257e-06	chr1:150574558:-	chr1:150577196:-	-2.47634	4.09629e-34	0.713847	0.00630834	-	-1	-0.713847	5.47812	2638	chr1,150574558,150577196	1	chr1:MCL1:150574558:150577196:-
25184	ME2	1.32318e-07	1.52681e-06	chr18:50947848:+	chr18:50949795:+	-1.17484	8.09767e-21	0.759713	1.22821e-05	+	1	0.759713	5.81621	1947	chr18,50947848,50949795	1	chr18:ME2:50947848:50949795:+
25185	ME2	1.32318e-07	1.52681e-06	chr18:50947848:+	chr18:50954257:+	-1.52026	4.59407e-26	0.778966	7.19931e-05	+	1	0.778966	5.81621	6409	chr18,50947848,50954257	1	chr18:ME2:50947848:50954257:+
25186	ME2	1.32318e-07	1.52681e-06	chr18:50949795:+	chr18:50954257:+	-0.345423	0.0426979	0.0192536	0.931233	+	1	0.0192536	5.81621	4462	chr18,50949795,50954257	1	chr18:ME2:50949795:50954257:+
25298	MED17	1.44225e-08	2.01404e-07	chr11:93788216:+	chr11:93812405:+	0.384674	0.00030192	0.934234	2.854e-08	+	1	0.934234	6.69593	24189	chr11,93788216,93812405	1	chr11:MED17:93788216:93812405:+
25528	MEIS3	5.35176e-11	1.28515e-09	chr19:47403124:-	chr19:47405428:-	-2.14286	3.46961e-176	0.640008	9.10326e-11	-	-1	-0.640008	8.89105	2304	chr19,47403124,47405428	1	chr19:MEIS3:47403124:47405428:-
25529	MELTF	1.27346e-11	3.42869e-10	chr3:197001740:-	chr3:197001946:-	0.510826	0.000176039	-1.52584	9.85356e-11	-	-1	1.52584	9.46487	206	chr3,197001740,197001946	1	chr3:MELTF:197001740:197001946:-
25568	MEST	2.95472e-17	2.12143e-15	chr7:130501999:+	chr7:130506408:+	1.03471	7.60719e-35	-0.603926	3.41218e-09	+	1	-0.603926	14.6734	4409	chr7,130501999,130506408	1	chr7:MEST:130501999:130506408:+
25569	MEST	2.95472e-17	2.12143e-15	chr7:130501999:+	chr7:130508282:+	1.20254	2.45369e-48	-0.934279	4.93646e-20	+	1	-0.934279	14.6734	6283	chr7,130501999,130508282	1	chr7:MEST:130501999:130508282:+
25570	MEST	2.95472e-17	2.12143e-15	chr7:130506408:+	chr7:130508282:+	0.167835	0.00408756	-0.330354	3.22198e-05	+	1	-0.330354	14.6734	1874	chr7,130506408,130508282	1	chr7:MEST:130506408:130508282:+
25738	MFSD12	1.03506e-06	9.83588e-06	chr19:3538363:-	chr19:3544199:-	-0.0760366	0.426368	0.655744	1.21293e-06	-	-1	-0.655744	5.00719	5836	chr19,3538363,3544199	1	chr19:MFSD12:3538363:3544199:-
25801	MGAT4B	7.71545e-09	1.1238e-07	chr5:179791101:-	chr5:179797610:-	3.94941	1.68263e-29	-1.75119	2.39102e-06	-	-1	1.75119	6.94931	6509	chr5,179791101,179797610	1	chr5:MGAT4B:179791101:179797610:-
26029	MINOS1	2.68067e-11	6.90371e-10	chr1:19608146:+	chr1:19608623:+	1.33662	3.47257e-12	-1.73701	1.51825e-11	+	1	-1.73701	9.16092	477	chr1,19608146,19608623	1	chr1:MINOS1:19608146:19608623:+
26030	MINOS1	2.68067e-11	6.90371e-10	chr1:19608146:+	chr1:19623565:+	2.80722	3.08442e-57	-1.38958	7.80676e-11	+	1	-1.38958	9.16092	15419	chr1,19608146,19623565	1	chr1:MINOS1:19608146:19623565:+
26031	MINOS1	2.68067e-11	6.90371e-10	chr1:19608146:+	chr1:19626549:+	3.1218	2.02689e-71	-1.18411	1.65587e-08	+	1	-1.18411	9.16092	18403	chr1,19608146,19626549	1	chr1:MINOS1:19608146:19626549:+
26032	MINOS1	2.68067e-11	6.90371e-10	chr1:19608623:+	chr1:19623565:+	1.4706	9.93477e-52	0.347426	0.0445006	+	1	0.347426	9.16092	14942	chr1,19608623,19623565	1	chr1:MINOS1:19608623:19623565:+
26033	MINOS1	2.68067e-11	6.90371e-10	chr1:19608623:+	chr1:19626549:+	1.78518	2.90611e-79	0.55289	0.00100615	+	1	0.55289	9.16092	17926	chr1,19608623,19626549	1	chr1:MINOS1:19608623:19626549:+
26034	MINOS1	2.68067e-11	6.90371e-10	chr1:19623565:+	chr1:19626549:+	0.314578	1.24733e-08	0.205465	0.0184923	+	1	0.205465	9.16092	2984	chr1,19623565,19626549	1	chr1:MINOS1:19623565:19626549:+
26164	MLXIPL	9.66723e-08	1.14716e-06	chr7:73593202:-	chr7:73610831:-	-1.93115	1.81861e-64	-0.550837	0.000181819	-	-1	0.550837	5.94038	17629	chr7,73593202,73610831	1	chr7:MLXIPL:73593202:73610831:-
26165	MLXIPL	9.66723e-08	1.14716e-06	chr7:73593202:-	chr7:73614697:-	-2.36523	1.52268e-65	-0.833054	1.19645e-05	-	-1	0.833054	5.94038	21495	chr7,73593202,73614697	1	chr7:MLXIPL:73593202:73614697:-
26166	MLXIPL	9.66723e-08	1.14716e-06	chr7:73610831:-	chr7:73614697:-	-0.434076	0.0105661	-0.282218	0.22127	-	-1	0.282218	5.94038	3866	chr7,73610831,73614697	1	chr7:MLXIPL:73610831:73614697:-
26169	MMD	4.25438e-08	5.3808e-07	chr17:55392622:-	chr17:55419665:-	-1.92775	1.44072e-79	-0.965793	1.60502e-07	-	-1	0.965793	6.26915	27043	chr17,55392622,55419665	1	chr17:MMD:55392622:55419665:-
26212	MOAP1	1.19839e-08	1.70023e-07	chr14:93182199:-	chr14:93183553:-	-2.74324	5.60581e-153	-1.19043	2.24186e-07	-	-1	1.19043	6.76949	1354	chr14,93182199,93183553	1	chr14:MOAP1:93182199:93183553:-
26240	MON1A	3.57608e-11	8.87752e-10	chr3:49908873:-	chr3:49912706:-	-2.39866	2.3897e-17	1.98068	2.43584e-09	-	-1	-1.98068	9.05171	3833	chr3,49908873,49912706	1	chr3:MON1A:49908873:49912706:-
26299	MOSPD1	2.97378e-14	1.25075e-12	chrX:134887672:-	chrX:134896511:-	-3.34975	1.96266e-08	3.21756	2.13844e-07	-	-1	-3.21756	11.9028	8839	chrX,134887672,134896511	1	chrX:MOSPD1:134887672:134896511:-
26380	MPP2	1.61735e-11	4.27364e-10	chr17:43875360:-	chr17:43876162:-	-0.954404	1.01213e-16	-1.35038	2.74526e-10	-	-1	1.35038	9.3692	802	chr17,43875360,43876162	1	chr17:MPP2:43875360:43876162:-
26445	MRFAP1	3.93168e-08	4.99935e-07	chr4:6642308:+	chr4:6642696:+	2.40468	2.46276e-159	1.16152	1.17561e-06	+	1	1.16152	6.30109	388	chr4,6642308,6642696	1	chr4:MRFAP1:6642308:6642696:+
26450	MRNIP	1.89793e-14	8.48459e-13	chr5:179837276:-	chr5:179846719:-	-1.00479	5.03769e-24	-1.19243	1.11687e-13	-	-1	1.19243	12.0714	9443	chr5,179837276,179846719	1	chr5:MRNIP:179837276:179846719:-
26459	MRPL19	1.63008e-18	1.43044e-16	chr2:75655262:+	chr2:75655891:+	-0.169615	0.0378752	1.32375	2.16212e-22	+	1	1.32375	15.8445	629	chr2,75655262,75655891	1	chr2:MRPL19:75655262:75655891:+
26460	MRPL19	1.63008e-18	1.43044e-16	chr2:75655262:+	chr2:75662514:+	-0.341086	6.94294e-05	0.639758	2.4639e-05	+	1	0.639758	15.8445	7252	chr2,75655262,75662514	1	chr2:MRPL19:75655262:75662514:+
26461	MRPL19	1.63008e-18	1.43044e-16	chr2:75655891:+	chr2:75662514:+	-0.171472	0.0539432	-0.68399	2.18308e-07	+	1	-0.68399	15.8445	6623	chr2,75655891,75662514	1	chr2:MRPL19:75655891:75662514:+
26545	MRPS11	2.46778e-10	5.20503e-09	chr15:88478264:+	chr15:88478387:+	-3.68888	1.16774e-17	2.29004	6.30616e-07	+	1	2.29004	8.28358	123	chr15,88478264,88478387	1	chr15:MRPS11:88478264:88478387:+
26567	MRPS23	4.05886e-07	4.21789e-06	chr17:57834781:-	chr17:57839548:-	-0.0840494	0.501759	1.00384	7.26603e-07	-	-1	-1.00384	5.3749	4767	chr17,57834781,57839548	1	chr17:MRPS23:57834781:57839548:-
26615	MRPS36	7.49667e-11	1.75284e-09	chr5:69228344:+	chr5:69229341:+	0.678817	2.17631e-08	1.34924	2.97224e-05	+	1	1.34924	8.75626	997	chr5,69228344,69229341	1	chr5:MRPS36:69228344:69229341:+
26616	MRPS36	7.49667e-11	1.75284e-09	chr5:69228344:+	chr5:69229462:+	0.0893798	0.513157	2.15562	3.83706e-11	+	1	2.15562	8.75626	1118	chr5,69228344,69229462	1	chr5:MRPS36:69228344:69229462:+
26617	MRPS36	7.49667e-11	1.75284e-09	chr5:69229341:+	chr5:69229462:+	-0.589438	5.60406e-07	0.806386	8.22705e-06	+	1	0.806386	8.75626	121	chr5,69229341,69229462	1	chr5:MRPS36:69229341:69229462:+
26618	MRPS5	4.87631e-11	1.17894e-09	chr2:95087207:-	chr2:95108175:-	0.0501068	0.562175	-1.21167	4.6051e-23	-	-1	1.21167	8.92851	20968	chr2,95087207,95108175	1	chr2:MRPS5:95087207:95108175:-
26619	MRPS5	4.87631e-11	1.17894e-09	chr2:95087207:-	chr2:95109975:-	0.642478	4.32739e-17	-0.350165	0.000220243	-	-1	0.350165	8.92851	22768	chr2,95087207,95109975	1	chr2:MRPS5:95087207:95109975:-
26620	MRPS5	4.87631e-11	1.17894e-09	chr2:95108175:-	chr2:95109975:-	0.592371	3.39693e-15	0.861503	2.29602e-14	-	-1	-0.861503	8.92851	1800	chr2,95108175,95109975	1	chr2:MRPS5:95108175:95109975:-
26667	MSANTD4	3.28541e-21	4.02633e-19	chr11:105995405:-	chr11:106007920:-	2.03087	3.82084e-51	-1.51577	2.46903e-19	-	-1	1.51577	18.3951	12515	chr11,105995405,106007920	1	chr11:MSANTD4:105995405:106007920:-
26686	MSH6	1.8048e-08	2.46229e-07	chr2:47798734:+	chr2:47806910:+	-0.430529	0.000280745	1.09382	3.6227e-08	+	1	1.09382	6.60866	8176	chr2,47798734,47806910	1	chr2:MSH6:47798734:47806910:+
26906	MTHFS	7.21799e-10	1.36451e-08	chr15:79844976:-	chr15:79862071:-	-1.45652	6.82419e-15	1.43252	3.12367e-09	-	-1	-1.43252	7.86502	17095	chr15,79844976,79862071	1	chr15:MTHFS:79844976:79862071:-
26985	MTPN	1.08795e-09	1.94301e-08	chr7:135926789:-	chr7:135929762:-	-0.0720311	0.0921817	-0.451615	1.4151e-09	-	-1	0.451615	7.71152	2973	chr7,135926789,135929762	1	chr7:MTPN:135926789:135929762:-
26996	MTRF1	9.67628e-11	2.17655e-09	chr13:41216473:-	chr13:41252673:-	0.712711	3.27563e-05	-1.4436	3.65478e-10	-	-1	1.4436	8.66223	36200	chr13,41216473,41252673	1	chr13:MTRF1:41216473:41252673:-
26998	MTRR	8.28197e-09	1.19895e-07	chr5:7900526:+	chr5:7901124:+	0.132192	0.213797	0.898242	1.33592e-08	+	1	0.898242	6.9212	598	chr5,7900526,7901124	1	chr5:MTRR:7900526:7901124:+
27069	MVP	4.41428e-10	8.81368e-09	chr16:29822347:+	chr16:29822518:+	-2.70805	8.36216e-19	2.58217	2.89483e-13	+	1	2.58217	8.05484	171	chr16,29822347,29822518	1	chr16:MVP:29822347:29822518:+
27070	MVP	4.41428e-10	8.81368e-09	chr16:29822347:+	chr16:29848021:+	-0.864811	7.3816e-10	0.6497	0.00473699	+	1	0.6497	8.05484	25674	chr16,29822347,29848021	1	chr16:MVP:29822347:29848021:+
27071	MVP	4.41428e-10	8.81368e-09	chr16:29822518:+	chr16:29848021:+	1.84324	7.29803e-09	-1.93247	1.73207e-07	+	1	-1.93247	8.05484	25503	chr16,29822518,29848021	1	chr16:MVP:29822518:29848021:+
27142	MYH10	1.26165e-08	1.78642e-07	chr17:8474224:-	chr17:8509811:-	-2.56695	5.17438e-134	0.608754	3.89508e-06	-	-1	-0.608754	6.74802	35587	chr17,8474224,8509811	1	chr17:MYH10:8474224:8509811:-
27143	MYH10	1.26165e-08	1.78642e-07	chr17:8474224:-	chr17:8513584:-	-0.77319	5.54266e-55	-0.760494	9.98324e-20	-	-1	0.760494	6.74802	39360	chr17,8474224,8513584	1	chr17:MYH10:8474224:8513584:-
27144	MYH10	1.26165e-08	1.78642e-07	chr17:8509811:-	chr17:8513584:-	1.79376	1.84306e-61	-1.36925	5.51237e-21	-	-1	1.36925	6.74802	3773	chr17,8509811,8513584	1	chr17:MYH10:8509811:8513584:-
27152	MYL6	5.94641e-10	1.16118e-08	chr12:56160294:+	chr12:56161543:+	-0.524812	7.10014e-13	0.575206	5.50077e-08	+	1	0.575206	7.9351	1249	chr12,56160294,56161543	1	chr12:MYL6:56160294:56161543:+
27153	MYL6	5.94641e-10	1.16118e-08	chr12:56160294:+	chr12:56162984:+	-2.5992	4.3809e-53	0.96588	8.56708e-06	+	1	0.96588	7.9351	2690	chr12,56160294,56162984	1	chr12:MYL6:56160294:56162984:+
27154	MYL6	5.94641e-10	1.16118e-08	chr12:56161543:+	chr12:56162984:+	-2.07438	5.89524e-33	0.390674	0.0755314	+	1	0.390674	7.9351	1441	chr12,56161543,56162984	1	chr12:MYL6:56161543:56162984:+
27322	MZF1	3.47359e-07	3.64163e-06	chr19:58561902:-	chr19:58566871:-	-0.757478	4.10107e-22	-0.608988	1.98782e-08	-	-1	0.608988	5.4387	4969	chr19,58561902,58566871	1	chr19:MZF1:58561902:58566871:-
27323	MZF1	3.47359e-07	3.64163e-06	chr19:58561902:-	chr19:58567818:-	-2.43035	5.65216e-55	-0.10747	0.590317	-	-1	0.10747	5.4387	5916	chr19,58561902,58567818	1	chr19:MZF1:58561902:58567818:-
27324	MZF1	3.47359e-07	3.64163e-06	chr19:58566871:-	chr19:58567818:-	-1.67287	7.98363e-25	0.501518	0.0185995	-	-1	-0.501518	5.4387	947	chr19,58566871,58567818	1	chr19:MZF1:58566871:58567818:-
27328	MZT2A	4.67879e-34	1.95629e-31	chr2:131483960:-	chr2:131484164:-	-2.58669	4.82845e-85	1.7772	2.83902e-29	-	-1	-1.7772	30.7086	204	chr2,131483960,131484164	1	chr2:MZT2A:131483960:131484164:-
27381	NAA10	4.11393e-14	1.67096e-12	chrX:153929929:-	chrX:153934398:-	-1.37384	4.86921e-29	-1.48204	3.84265e-13	-	-1	1.48204	11.777	4469	chrX,153929929,153934398	1	chrX:NAA10:153929929:153934398:-
27441	NAA38	6.4355e-07	6.42465e-06	chr17:7856711:-	chr17:7860148:-	-0.575364	3.41584e-11	0.599365	7.45112e-07	-	-1	-0.599365	5.19215	3437	chr17,7856711,7860148	1	chr17:NAA38:7856711:7860148:-
27496	NABP2	2.01976e-07	2.23969e-06	chr12:56229744:+	chr12:56229854:+	-0.588409	3.10944e-06	0.948242	2.91227e-07	+	1	0.948242	5.64981	110	chr12,56229744,56229854	1	chr12:NABP2:56229744:56229854:+
27497	NACA	2.82865e-33	1.05821e-30	chr12:56712495:-	chr12:56712785:-	1.23676	0	-0.600094	9.88646e-34	-	-1	0.600094	29.9754	290	chr12,56712495,56712785	1	chr12:NACA:56712495:56712785:-
27498	NACAD	1.48689e-18	1.34795e-16	chr7:45077799:-	chr7:45080437:-	2.36465	3.69466e-35	-1.72798	2.66485e-15	-	-1	1.72798	15.8703	2638	chr7,45077799,45080437	1	chr7:NACAD:45077799:45080437:-
27527	NAGK	2.04964e-09	3.41991e-08	chr2:71069820:+	chr2:71078641:+	0.73545	6.25531e-11	1.01492	4.03729e-09	+	1	1.01492	7.46599	8821	chr2,71069820,71078641	1	chr2:NAGK:71069820:71078641:+
27686	NAXD	7.02991e-12	2.00677e-10	chr13:110638758:+	chr13:110639996:+	1.22533	2.2617e-29	1.27925	9.44236e-11	+	1	1.27925	9.6975	1238	chr13,110638758,110639996	1	chr13:NAXD:110638758:110639996:+
27924	NCOA5	7.86446e-10	1.48086e-08	chr20:46060985:-	chr20:46088885:-	0.39138	0.000206553	-0.927616	1.98379e-10	-	-1	0.927616	7.82949	27900	chr20,46060985,46088885	1	chr20:NCOA5:46060985:46088885:-
27925	NCOA5	7.86446e-10	1.48086e-08	chr20:46060985:-	chr20:46089008:-	0.0173315	0.879908	-0.587215	0.000128251	-	-1	0.587215	7.82949	28023	chr20,46060985,46089008	1	chr20:NCOA5:46060985:46089008:-
27926	NCOA5	7.86446e-10	1.48086e-08	chr20:46088885:-	chr20:46089008:-	-0.374049	0.000364057	0.340401	0.028044	-	-1	-0.340401	7.82949	123	chr20,46088885,46089008	1	chr20:NCOA5:46088885:46089008:-
28082	NDUFA11	2.5836e-10	5.41717e-09	chr19:5894702:-	chr19:5896333:-	0.351577	2.57924e-05	-0.71141	3.55674e-10	-	-1	0.71141	8.26623	1631	chr19,5894702,5896333	1	chr19:NDUFA11:5894702:5896333:-
28111	NDUFA7	2.04881e-07	2.26837e-06	chr19:8311360:-	chr19:8320447:-	-2.29601	8.80376e-46	1.00688	5.09901e-07	-	-1	-1.00688	5.64429	9087	chr19,8311360,8320447	1	chr19:NDUFA7:8311360:8320447:-
28112	NDUFAB1	2.12282e-07	2.33938e-06	chr16:23580810:-	chr16:23582201:-	1.12546	1.32117e-25	0.975537	6.94126e-07	-	-1	-0.975537	5.6309	1391	chr16,23580810,23582201	1	chr16:NDUFAB1:23580810:23582201:-
28175	NDUFB4	9.37602e-10	1.71765e-08	chr3:120596540:+	chr3:120598427:+	-0.648095	4.71829e-08	1.16775	1.55557e-12	+	1	1.16775	7.76507	1887	chr3,120596540,120598427	1	chr3:NDUFB4:120596540:120598427:+
28176	NDUFB4	9.37602e-10	1.71765e-08	chr3:120596540:+	chr3:120602504:+	-0.247044	0.0186409	0.547746	0.000593848	+	1	0.547746	7.76507	5964	chr3,120596540,120602504	1	chr3:NDUFB4:120596540:120602504:+
28177	NDUFB4	9.37602e-10	1.71765e-08	chr3:120598427:+	chr3:120602504:+	0.40105	0.00124678	-0.620006	0.000139326	+	1	-0.620006	7.76507	4077	chr3,120598427,120602504	1	chr3:NDUFB4:120598427:120602504:+
28225	NDUFS4	3.2271e-07	3.42873e-06	chr5:53658706:+	chr5:53683201:+	-0.773529	2.55997e-10	1.1631	1.3068e-09	+	1	1.1631	5.46487	24495	chr5,53658706,53683201	1	chr5:NDUFS4:53658706:53683201:+
28226	NDUFS4	3.2271e-07	3.42873e-06	chr5:53658706:+	chr5:53683338:+	-0.560124	8.96016e-07	0.457013	0.0229719	+	1	0.457013	5.46487	24632	chr5,53658706,53683338	1	chr5:NDUFS4:53658706:53683338:+
28227	NDUFS4	3.2271e-07	3.42873e-06	chr5:53683201:+	chr5:53683338:+	0.213405	0.116775	-0.706089	0.000546172	+	1	-0.706089	5.46487	137	chr5,53683201,53683338	1	chr5:NDUFS4:53683201:53683338:+
28231	NDUFS7	4.25557e-14	1.71867e-12	chr19:1384592:+	chr19:1393804:+	0.544374	1.89434e-06	0.884777	4.93983e-05	+	1	0.884777	11.7648	9212	chr19,1384592,1393804	1	chr19:NDUFS7:1384592:1393804:+
28232	NDUFS7	4.25557e-14	1.71867e-12	chr19:1384592:+	chr19:1395557:+	1.1502	2.78475e-28	1.57067	6.05057e-15	+	1	1.57067	11.7648	10965	chr19,1384592,1395557	1	chr19:NDUFS7:1384592:1395557:+
28233	NDUFS7	4.25557e-14	1.71867e-12	chr19:1393804:+	chr19:1395557:+	0.605825	1.94533e-12	0.68589	5.34684e-08	+	1	0.68589	11.7648	1753	chr19,1393804,1395557	1	chr19:NDUFS7:1393804:1395557:+
28234	NDUFS8	2.32994e-07	2.5518e-06	chr11:68035163:+	chr11:68036317:+	-1.44765	1.01365e-09	0.897986	0.000669103	+	1	0.897986	5.59315	1154	chr11,68035163,68036317	1	chr11:NDUFS8:68035163:68036317:+
28235	NDUFS8	2.32994e-07	2.5518e-06	chr11:68035163:+	chr11:68036595:+	1.29172	1.91651e-28	-1.04486	3.01834e-12	+	1	-1.04486	5.59315	1432	chr11,68035163,68036595	1	chr11:NDUFS8:68035163:68036595:+
28236	NDUFS8	2.32994e-07	2.5518e-06	chr11:68036317:+	chr11:68036595:+	2.73937	1.43826e-35	-1.94284	3.36209e-15	+	1	-1.94284	5.59315	278	chr11,68036317,68036595	1	chr11:NDUFS8:68036317:68036595:+
28287	NECAB1	3.86618e-35	1.83206e-32	chr8:90955875:+	chr8:90957865:+	1.74032	2.53171e-275	1.13131	4.87664e-34	+	1	1.13131	31.7371	1990	chr8,90955875,90957865	1	chr8:NECAB1:90955875:90957865:+
28288	NECAB1	3.86618e-35	1.83206e-32	chr8:90955875:+	chr8:90959347:+	1.36054	2.59815e-158	0.959187	7.1043e-24	+	1	0.959187	31.7371	3472	chr8,90955875,90959347	1	chr8:NECAB1:90955875:90959347:+
28289	NECAB1	3.86618e-35	1.83206e-32	chr8:90957865:+	chr8:90959347:+	-0.379776	2.65959e-37	-0.172121	4.98516e-05	+	1	-0.172121	31.7371	1482	chr8,90957865,90959347	1	chr8:NECAB1:90957865:90959347:+
28393	NELFE	9.73052e-08	1.15274e-06	chr6:31952197:-	chr6:31958372:-	-0.510826	0.000184009	-1.19274	3.09421e-07	-	-1	1.19274	5.93827	6175	chr6,31952197,31958372	1	chr6:NELFE:31952197:31958372:-
28635	NFKBID	1.08293e-08	1.54567e-07	chr19:35887630:-	chr19:35887952:-	-1.60704	1.87266e-10	1.55503	1.13233e-07	-	-1	-1.55503	6.81088	322	chr19,35887630,35887952	1	chr19:NFKBID:35887630:35887952:-
28638	NFX1	2.77397e-14	1.18779e-12	chr9:33348531:+	chr9:33371157:+	-1.23104	2.4776e-33	1.05458	7.02057e-14	+	1	1.05458	11.9253	22626	chr9,33348531,33371157	1	chr9:NFX1:33348531:33371157:+
28689	NGRN	6.74574e-07	6.67809e-06	chr15:90266183:+	chr15:90272208:+	2.48268	4.2641e-211	0.667204	4.54104e-06	+	1	0.667204	5.17535	6025	chr15,90266183,90272208	1	chr15:NGRN:90266183:90272208:+
28690	NGRN	6.74574e-07	6.67809e-06	chr15:90266183:+	chr15:90277877:+	0.625637	5.1981e-11	0.855184	1.46258e-07	+	1	0.855184	5.17535	11694	chr15,90266183,90277877	1	chr15:NGRN:90266183:90277877:+
28691	NGRN	6.74574e-07	6.67809e-06	chr15:90272208:+	chr15:90277877:+	-1.85704	5.5842e-207	0.187979	0.0298104	+	1	0.187979	5.17535	5669	chr15,90272208,90277877	1	chr15:NGRN:90272208:90277877:+
28784	NIPAL3	5.1337e-10	1.01928e-08	chr1:24466338:+	chr1:24471759:+	2.12795	9.81672e-35	-1.52181	1.54997e-11	+	1	-1.52181	7.9917	5421	chr1,24466338,24471759	1	chr1:NIPAL3:24466338:24471759:+
28785	NIPAL3	5.1337e-10	1.01928e-08	chr1:24466338:+	chr1:24472976:+	2.49377	1.41384e-48	-1.06888	5.93471e-07	+	1	-1.06888	7.9917	6638	chr1,24466338,24472976	1	chr1:NIPAL3:24466338:24472976:+
28786	NIPAL3	5.1337e-10	1.01928e-08	chr1:24466338:+	chr1:24473877:+	1.5451	1.01543e-17	-1.49103	8.09738e-10	+	1	-1.49103	7.9917	7539	chr1,24466338,24473877	1	chr1:NIPAL3:24466338:24473877:+
28787	NIPAL3	5.1337e-10	1.01928e-08	chr1:24466338:+	chr1:24475252:+	1.24468	2.05459e-11	-1.04401	1.76885e-05	+	1	-1.04401	7.9917	8914	chr1,24466338,24475252	1	chr1:NIPAL3:24466338:24475252:+
28788	NIPAL3	5.1337e-10	1.01928e-08	chr1:24471759:+	chr1:24472976:+	0.36582	6.42454e-07	0.452936	0.000352283	+	1	0.452936	7.9917	1217	chr1,24471759,24472976	1	chr1:NIPAL3:24471759:24472976:+
28789	NIPAL3	5.1337e-10	1.01928e-08	chr1:24471759:+	chr1:24473877:+	-0.582852	6.4826e-10	0.0307833	0.856933	+	1	0.0307833	7.9917	2118	chr1,24471759,24473877	1	chr1:NIPAL3:24471759:24473877:+
28790	NIPAL3	5.1337e-10	1.01928e-08	chr1:24471759:+	chr1:24475252:+	-0.883273	2.67621e-17	0.477808	0.00532939	+	1	0.477808	7.9917	3493	chr1,24471759,24475252	1	chr1:NIPAL3:24471759:24475252:+
28791	NIPAL3	5.1337e-10	1.01928e-08	chr1:24472976:+	chr1:24473877:+	-0.948672	1.60277e-26	-0.422152	0.00647718	+	1	-0.422152	7.9917	901	chr1,24472976,24473877	1	chr1:NIPAL3:24472976:24473877:+
28792	NIPAL3	5.1337e-10	1.01928e-08	chr1:24472976:+	chr1:24475252:+	-1.24909	4.604e-36	0.0248723	0.873207	+	1	0.0248723	7.9917	2276	chr1,24472976,24475252	1	chr1:NIPAL3:24472976:24475252:+
28793	NIPAL3	5.1337e-10	1.01928e-08	chr1:24473877:+	chr1:24475252:+	-0.300421	0.00951664	0.447025	0.0207731	+	1	0.447025	7.9917	1375	chr1,24473877,24475252	1	chr1:NIPAL3:24473877:24475252:+
28895	NKRF	1.08918e-14	5.16124e-13	chrX:119588343:-	chrX:119589270:-	-1.52782	1.10138e-51	-1.77163	6.41701e-12	-	-1	1.77163	12.2872	927	chrX,119588343,119589270	1	chrX:NKRF:119588343:119589270:-
28896	NKRF	1.08918e-14	5.16124e-13	chrX:119588343:-	chrX:119590712:-	-1.38923	5.95623e-48	-0.666057	4.67893e-05	-	-1	0.666057	12.2872	2369	chrX,119588343,119590712	1	chrX:NKRF:119588343:119590712:-
28897	NKRF	1.08918e-14	5.16124e-13	chrX:119589270:-	chrX:119590712:-	0.138586	0.268442	1.10558	0.00015794	-	-1	-1.10558	12.2872	1442	chrX,119589270,119590712	1	chrX:NKRF:119589270:119590712:-
29109	NOA1	4.74823e-09	7.19625e-08	chr4:56963378:-	chr4:56963928:-	2.6382	8.66181e-12	-2.03232	1.08518e-06	-	-1	2.03232	7.14289	550	chr4,56963378,56963928	1	chr4:NOA1:56963378:56963928:-
29140	NOL4	5.04146e-14	2.01102e-12	chr18:33851103:-	chr18:34100041:-	-3.12006	1.34942e-41	1.76473	1.89598e-11	-	-1	-1.76473	11.6966	248938	chr18,33851103,34100041	1	chr18:NOL4:33851103:34100041:-
29182	NONO	9.9201e-10	1.79878e-08	chrX:71300828:+	chrX:71301136:+	0.726333	2.99877e-25	0.704301	2.14531e-09	+	1	0.704301	7.74502	308	chrX,71300828,71301136	1	chrX:NONO:71300828:71301136:+
29238	NOVA2	5.44442e-11	1.303e-09	chr19:45933734:-	chr19:45939530:-	-0.168397	0.0330639	0.796239	9.26602e-11	-	-1	-0.796239	8.88506	5796	chr19,45933734,45939530	1	chr19:NOVA2:45933734:45939530:-
29319	NPLOC4	2.43076e-07	2.64873e-06	chr17:81556887:-	chr17:81631437:-	-3.1248	4.1507e-71	1.03406	8.63216e-07	-	-1	-1.03406	5.57696	74550	chr17,81556887,81631437	1	chr17:NPLOC4:81556887:81631437:-
29416	NRBP2	3.84336e-19	3.95921e-17	chr8:143833721:-	chr8:143833956:-	-0.616825	5.72092e-20	-0.590778	3.50621e-12	-	-1	0.590778	16.4024	235	chr8,143833721,143833956	1	chr8:NRBP2:143833721:143833956:-
29417	NRBP2	3.84336e-19	3.95921e-17	chr8:143833721:-	chr8:143834547:-	-1.6902	1.06422e-62	-1.12005	1.157e-14	-	-1	1.12005	16.4024	826	chr8,143833721,143834547	1	chr8:NRBP2:143833721:143834547:-
29418	NRBP2	3.84336e-19	3.95921e-17	chr8:143833956:-	chr8:143834547:-	-1.07337	2.02944e-23	-0.529269	0.000609141	-	-1	0.529269	16.4024	591	chr8,143833956,143834547	1	chr8:NRBP2:143833956:143834547:-
29425	NRDC	1.33124e-08	1.87375e-07	chr1:51789210:-	chr1:51875928:-	-0.759839	2.16264e-14	-0.263613	0.0772152	-	-1	0.263613	6.72729	86718	chr1,51789210,51875928	1	chr1:NRDC:51789210:51875928:-
29426	NRDC	1.33124e-08	1.87375e-07	chr1:51789210:-	chr1:51878015:-	1.36318	4.16284e-104	-0.557861	2.16584e-09	-	-1	0.557861	6.72729	88805	chr1,51789210,51878015	1	chr1:NRDC:51789210:51878015:-
29427	NRDC	1.33124e-08	1.87375e-07	chr1:51875928:-	chr1:51878015:-	2.12302	5.81718e-132	-0.294248	0.0287402	-	-1	0.294248	6.72729	2087	chr1,51875928,51878015	1	chr1:NRDC:51875928:51878015:-
29476	NRGN	2.69847e-33	1.05821e-30	chr11:124746646:+	chr11:124746784:+	-0.0122701	0.80449	0.232172	0.0115174	+	1	0.232172	29.9754	138	chr11,124746646,124746784	1	chr11:NRGN:124746646:124746784:+
29477	NRGN	2.69847e-33	1.05821e-30	chr11:124746646:+	chr11:124747208:+	2.58492	0	0.820586	1.0062e-32	+	1	0.820586	29.9754	562	chr11,124746646,124747208	1	chr11:NRGN:124746646:124747208:+
29478	NRGN	2.69847e-33	1.05821e-30	chr11:124746784:+	chr11:124747208:+	2.59719	0	0.588413	4.11544e-20	+	1	0.588413	29.9754	424	chr11,124746784,124747208	1	chr11:NRGN:124746784:124747208:+
29727	NSUN3	8.68714e-07	8.41256e-06	chr3:94081821:+	chr3:94126689:+	-1.1472	1.13457e-14	0.857189	1.69389e-06	+	1	0.857189	5.07507	44868	chr3,94081821,94126689	1	chr3:NSUN3:94081821:94126689:+
29820	NUAK1	2.64456e-11	6.83547e-10	chr12:106063340:-	chr12:106063616:-	0.379349	1.03582e-18	0.226151	0.000354112	-	-1	-0.226151	9.16523	276	chr12,106063340,106063616	1	chr12:NUAK1:106063340:106063616:-
29821	NUAK1	2.64456e-11	6.83547e-10	chr12:106063340:-	chr12:106128135:-	-1.58964	5.47756e-87	1.18067	2.94358e-32	-	-1	-1.18067	9.16523	64795	chr12,106063340,106128135	1	chr12:NUAK1:106063340:106128135:-
29822	NUAK1	2.64456e-11	6.83547e-10	chr12:106063616:-	chr12:106128135:-	-1.96898	8.47314e-140	0.954517	7.69495e-24	-	-1	-0.954517	9.16523	64519	chr12,106063616,106128135	1	chr12:NUAK1:106063616:106128135:-
29823	NUB1	1.54999e-09	2.6484e-08	chr7:151360384:+	chr7:151378441:+	0.372239	2.84914e-06	0.836072	4.21676e-09	+	1	0.836072	7.57702	18057	chr7,151360384,151378441	1	chr7:NUB1:151360384:151378441:+
29886	NUDT2	3.63966e-08	4.65301e-07	chr9:34329989:+	chr9:34333672:+	0.61026	0.000409199	-0.635771	0.0062322	+	1	-0.635771	6.33227	3683	chr9,34329989,34333672	1	chr9:NUDT2:34329989:34333672:+
29887	NUDT2	3.63966e-08	4.65301e-07	chr9:34329989:+	chr9:34343713:+	1.04412	1.04319e-10	-1.65278	1.52206e-11	+	1	-1.65278	6.33227	13724	chr9,34329989,34343713	1	chr9:NUDT2:34329989:34343713:+
29888	NUDT2	3.63966e-08	4.65301e-07	chr9:34333672:+	chr9:34343713:+	0.433865	0.000970742	-1.01701	7.43726e-06	+	1	-1.01701	6.33227	10041	chr9,34333672,34343713	1	chr9:NUDT2:34333672:34343713:+
29907	NUDT4	4.64345e-11	1.12647e-09	chr12:93401180:+	chr12:93402296:+	0.823968	4.93124e-54	0.618873	4.02734e-11	+	1	0.618873	8.94828	1116	chr12,93401180,93402296	1	chr12:NUDT4:93401180:93402296:+
29908	NUDT4	4.64345e-11	1.12647e-09	chr12:93401180:+	chr12:93406305:+	-0.41934	2.67306e-09	0.4744	7.42164e-05	+	1	0.4744	8.94828	5125	chr12,93401180,93406305	1	chr12:NUDT4:93401180:93406305:+
29909	NUDT4	4.64345e-11	1.12647e-09	chr12:93402296:+	chr12:93406305:+	-1.24331	4.45071e-89	-0.144473	0.139366	+	1	-0.144473	8.94828	4009	chr12,93402296,93406305	1	chr12:NUDT4:93402296:93406305:+
30043	NUPL2	3.93288e-10	7.96436e-09	chr7:23187158:+	chr7:23190647:+	-0.65678	1.6907e-14	0.741099	9.24884e-11	+	1	0.741099	8.09885	3489	chr7,23187158,23190647	1	chr7:NUPL2:23187158:23190647:+
30044	NUPL2	3.93288e-10	7.96436e-09	chr7:23187158:+	chr7:23200938:+	-0.617864	2.67034e-13	0.452408	0.000109919	+	1	0.452408	8.09885	13780	chr7,23187158,23200938	1	chr7:NUPL2:23187158:23200938:+
30045	NUPL2	3.93288e-10	7.96436e-09	chr7:23190647:+	chr7:23200938:+	0.0389154	0.689197	-0.288691	0.021487	+	1	-0.288691	8.09885	10291	chr7,23190647,23200938	1	chr7:NUPL2:23190647:23200938:+
30272	OMG	1.44582e-14	6.71692e-13	chr17:31294650:-	chr17:31294824:-	-1.71016	2.9893e-83	-1.16515	1.13884e-09	-	-1	1.16515	12.1728	174	chr17,31294650,31294824	1	chr17:OMG:31294650:31294824:-
30273	OMG	1.44582e-14	6.71692e-13	chr17:31294650:-	chr17:31295979:-	-1.77969	6.15956e-85	-0.801935	3.88256e-06	-	-1	0.801935	12.1728	1329	chr17,31294650,31295979	1	chr17:OMG:31294650:31295979:-
30274	OMG	1.44582e-14	6.71692e-13	chr17:31294824:-	chr17:31295979:-	-0.0695261	0.553004	0.363214	0.142407	-	-1	-0.363214	12.1728	1155	chr17,31294824,31295979	1	chr17:OMG:31294824:31295979:-
30361	OPTN	7.331e-09	1.07441e-07	chr10:13136200:+	chr10:13136957:+	2.11203	3.6496e-42	-1.06589	2.67445e-08	+	1	-1.06589	6.96883	757	chr10,13136200,13136957	1	chr10:OPTN:13136200:13136957:+
30362	OPTN	7.331e-09	1.07441e-07	chr10:13136200:+	chr10:13137657:+	2.06914	2.35032e-40	-1.38833	1.29828e-12	+	1	-1.38833	6.96883	1457	chr10,13136200,13137657	1	chr10:OPTN:13136200:13137657:+
30363	OPTN	7.331e-09	1.07441e-07	chr10:13136200:+	chr10:13138242:+	2.66398	4.29037e-69	-0.799283	1.37486e-05	+	1	-0.799283	6.96883	2042	chr10,13136200,13138242	1	chr10:OPTN:13136200:13138242:+
30364	OPTN	7.331e-09	1.07441e-07	chr10:13136957:+	chr10:13137657:+	-0.0428916	0.556329	-0.322441	0.00523576	+	1	-0.322441	6.96883	700	chr10,13136957,13137657	1	chr10:OPTN:13136957:13137657:+
30365	OPTN	7.331e-09	1.07441e-07	chr10:13136957:+	chr10:13138242:+	0.551953	6.58984e-18	0.266611	0.00455748	+	1	0.266611	6.96883	1285	chr10,13136957,13138242	1	chr10:OPTN:13136957:13138242:+
30366	OPTN	7.331e-09	1.07441e-07	chr10:13137657:+	chr10:13138242:+	0.594844	4.94407e-20	0.589052	7.59586e-09	+	1	0.589052	6.96883	585	chr10,13137657,13138242	1	chr10:OPTN:13137657:13138242:+
30367	ORAI2	2.86386e-09	4.62643e-08	chr7:102447155:+	chr7:102448432:+	0.285499	0.0575198	1.31052	0.00341565	+	1	1.31052	7.33475	1277	chr7,102447155,102448432	1	chr7:ORAI2:102447155:102448432:+
30368	ORAI2	2.86386e-09	4.62643e-08	chr7:102447155:+	chr7:102448925:+	1.52885	2.98321e-34	1.9137	3.07762e-06	+	1	1.9137	7.33475	1770	chr7,102447155,102448925	1	chr7:ORAI2:102447155:102448925:+
30369	ORAI2	2.86386e-09	4.62643e-08	chr7:102447155:+	chr7:102449738:+	0.371827	0.0117771	2.25766	1.05001e-07	+	1	2.25766	7.33475	2583	chr7,102447155,102449738	1	chr7:ORAI2:102447155:102449738:+
30370	ORAI2	2.86386e-09	4.62643e-08	chr7:102447155:+	chr7:102451609:+	0.923895	5.87853e-12	1.82338	1.32762e-05	+	1	1.82338	7.33475	4454	chr7,102447155,102451609	1	chr7:ORAI2:102447155:102451609:+
30371	ORAI2	2.86386e-09	4.62643e-08	chr7:102448432:+	chr7:102448925:+	1.24335	9.53005e-29	0.603187	0.00548799	+	1	0.603187	7.33475	493	chr7,102448432,102448925	1	chr7:ORAI2:102448432:102448925:+
30372	ORAI2	2.86386e-09	4.62643e-08	chr7:102448432:+	chr7:102449738:+	0.0863281	0.526619	0.947145	9.92286e-05	+	1	0.947145	7.33475	1306	chr7,102448432,102449738	1	chr7:ORAI2:102448432:102449738:+
30373	ORAI2	2.86386e-09	4.62643e-08	chr7:102448432:+	chr7:102451609:+	0.638397	1.56488e-07	0.512859	0.0276802	+	1	0.512859	7.33475	3177	chr7,102448432,102451609	1	chr7:ORAI2:102448432:102451609:+
30374	ORAI2	2.86386e-09	4.62643e-08	chr7:102448925:+	chr7:102449738:+	-1.15702	1.00352e-26	0.343958	0.0365953	+	1	0.343958	7.33475	813	chr7,102448925,102449738	1	chr7:ORAI2:102448925:102449738:+
30375	ORAI2	2.86386e-09	4.62643e-08	chr7:102448925:+	chr7:102451609:+	-0.604954	1.05327e-11	-0.0903272	0.543633	+	1	-0.0903272	7.33475	2684	chr7,102448925,102451609	1	chr7:ORAI2:102448925:102451609:+
30376	ORAI2	2.86386e-09	4.62643e-08	chr7:102449738:+	chr7:102451609:+	0.552069	3.10897e-06	-0.434286	0.0187702	+	1	-0.434286	7.33475	1871	chr7,102449738,102451609	1	chr7:ORAI2:102449738:102451609:+
30704	P2RY11	3.52661e-08	4.53293e-07	chr19:10112012:+	chr19:10115345:+	2.91772	4.94011e-21	-1.56851	2.4281e-06	+	1	-1.56851	6.34362	3333	chr19,10112012,10115345	1	chr19:P2RY11:10112012:10115345:+
30715	P4HB	1.17624e-15	6.48119e-14	chr17:81843195:-	chr17:81856033:-	-3.05727	2.4638e-65	1.55442	1.44741e-13	-	-1	-1.55442	13.1883	12838	chr17,81843195,81856033	1	chr17:P4HB:81843195:81856033:-
30775	PACS1	1.83533e-09	3.09135e-08	chr11:66085747:+	chr11:66222127:+	-0.801703	0.000160238	-0.368063	0.174082	+	1	-0.368063	7.50985	136380	chr11,66085747,66222127	1	chr11:PACS1:66085747:66222127:+
30776	PACS1	1.83533e-09	3.09135e-08	chr11:66085747:+	chr11:66230166:+	1.10735	4.55573e-16	-0.50321	0.0030877	+	1	-0.50321	7.50985	144419	chr11,66085747,66230166	1	chr11:PACS1:66085747:66230166:+
30777	PACS1	1.83533e-09	3.09135e-08	chr11:66085747:+	chr11:66244743:+	2.01331	1.27197e-57	-1.15819	3.5219e-13	+	1	-1.15819	7.50985	158996	chr11,66085747,66244743	1	chr11:PACS1:66085747:66244743:+
30778	PACS1	1.83533e-09	3.09135e-08	chr11:66222127:+	chr11:66230166:+	1.90905	5.76349e-24	-0.135147	0.58407	+	1	-0.135147	7.50985	8039	chr11,66222127,66230166	1	chr11:PACS1:66222127:66230166:+
30779	PACS1	1.83533e-09	3.09135e-08	chr11:66222127:+	chr11:66244743:+	2.81501	3.77697e-54	-0.790127	0.000972341	+	1	-0.790127	7.50985	22616	chr11,66222127,66244743	1	chr11:PACS1:66222127:66244743:+
30780	PACS1	1.83533e-09	3.09135e-08	chr11:66230166:+	chr11:66244743:+	0.905961	2.22265e-29	-0.65498	8.94502e-09	+	1	-0.65498	7.50985	14577	chr11,66230166,66244743	1	chr11:PACS1:66230166:66244743:+
30781	PACS2	2.30916e-10	4.91423e-09	chr14:105371814:+	chr14:105373005:+	0.37949	0.000971719	0.629695	0.000220658	+	1	0.629695	8.30854	1191	chr14,105371814,105373005	1	chr14:PACS2:105371814:105373005:+
30782	PACS2	2.30916e-10	4.91423e-09	chr14:105371814:+	chr14:105395206:+	1.335	6.11037e-41	0.764156	4.53345e-07	+	1	0.764156	8.30854	23392	chr14,105371814,105395206	1	chr14:PACS2:105371814:105395206:+
30783	PACS2	2.30916e-10	4.91423e-09	chr14:105371814:+	chr14:105398052:+	0.358212	0.00193436	1.40056	1.43417e-17	+	1	1.40056	8.30854	26238	chr14,105371814,105398052	1	chr14:PACS2:105371814:105398052:+
30784	PACS2	2.30916e-10	4.91423e-09	chr14:105373005:+	chr14:105395206:+	0.955511	1.67816e-28	0.134461	0.239953	+	1	0.134461	8.30854	22201	chr14,105373005,105395206	1	chr14:PACS2:105373005:105395206:+
30785	PACS2	2.30916e-10	4.91423e-09	chr14:105373005:+	chr14:105398052:+	-0.0212774	0.838286	0.770866	3.72358e-09	+	1	0.770866	8.30854	25047	chr14,105373005,105398052	1	chr14:PACS2:105373005:105398052:+
30786	PACS2	2.30916e-10	4.91423e-09	chr14:105395206:+	chr14:105398052:+	-0.976789	2.76716e-29	0.636404	1.24895e-09	+	1	0.636404	8.30854	2846	chr14,105395206,105398052	1	chr14:PACS2:105395206:105398052:+
30818	PAK2	2.93216e-15	1.51028e-13	chr3:196750620:+	chr3:196832488:+	1.46962	8.34513e-27	-1.34546	2.65281e-14	+	1	-1.34546	12.8209	81868	chr3,196750620,196832488	1	chr3:PAK2:196750620:196832488:+
30834	PAK5	4.05692e-08	5.14939e-07	chr20:9537700:-	chr20:9618916:-	-1.50955	4.20284e-22	1.05458	6.37838e-08	-	-1	-1.05458	6.28824	81216	chr20,9537700,9618916	1	chr20:PAK5:9537700:9618916:-
30835	PAK5	4.05692e-08	5.14939e-07	chr20:9537700:-	chr20:9812245:-	-1.94319	4.07125e-25	0.59407	0.0160985	-	-1	-0.59407	6.28824	274545	chr20,9537700,9812245	1	chr20:PAK5:9537700:9812245:-
30836	PAK5	4.05692e-08	5.14939e-07	chr20:9618916:-	chr20:9812245:-	-0.433636	0.0543434	-0.460514	0.102502	-	-1	0.460514	6.28824	193329	chr20,9618916,9812245	1	chr20:PAK5:9618916:9812245:-
30869	PAN3	3.45762e-07	3.63024e-06	chr13:28204659:+	chr13:28216518:+	2.80649	6.60799e-16	-1.45825	0.000128713	+	1	-1.45825	5.44006	11859	chr13,28204659,28216518	1	chr13:PAN3:28204659:28216518:+
30870	PAN3	3.45762e-07	3.63024e-06	chr13:28204659:+	chr13:28293205:+	2.2162	4.44881e-10	-1.8716	2.73062e-06	+	1	-1.8716	5.44006	88546	chr13,28204659,28293205	1	chr13:PAN3:28204659:28293205:+
30871	PAN3	3.45762e-07	3.63024e-06	chr13:28204659:+	chr13:28294269:+	2.17004	1.10594e-09	-1.35052	0.000594469	+	1	-1.35052	5.44006	89610	chr13,28204659,28294269	1	chr13:PAN3:28204659:28294269:+
30872	PAN3	3.45762e-07	3.63024e-06	chr13:28204659:+	chr13:28295335:+	3.51206	1.09632e-24	-1.70288	5.21771e-06	+	1	-1.70288	5.44006	90676	chr13,28204659,28295335	1	chr13:PAN3:28204659:28295335:+
30873	PAN3	3.45762e-07	3.63024e-06	chr13:28216518:+	chr13:28293205:+	-0.59029	2.13544e-05	-0.413358	0.0339359	+	1	-0.413358	5.44006	76687	chr13,28216518,28293205	1	chr13:PAN3:28216518:28293205:+
30874	PAN3	3.45762e-07	3.63024e-06	chr13:28216518:+	chr13:28294269:+	-0.636452	6.34613e-06	0.107723	0.555584	+	1	0.107723	5.44006	77751	chr13,28216518,28294269	1	chr13:PAN3:28216518:28294269:+
30875	PAN3	3.45762e-07	3.63024e-06	chr13:28216518:+	chr13:28295335:+	0.70557	3.38011e-12	-0.244638	0.0717246	+	1	-0.244638	5.44006	78817	chr13,28216518,28295335	1	chr13:PAN3:28216518:28295335:+
30876	PAN3	3.45762e-07	3.63024e-06	chr13:28293205:+	chr13:28294269:+	-0.046162	0.772123	0.521081	0.0169283	+	1	0.521081	5.44006	1064	chr13,28293205,28294269	1	chr13:PAN3:28293205:28294269:+
30877	PAN3	3.45762e-07	3.63024e-06	chr13:28293205:+	chr13:28295335:+	1.29586	6.55993e-25	0.168721	0.350481	+	1	0.168721	5.44006	2130	chr13,28293205,28295335	1	chr13:PAN3:28293205:28295335:+
30878	PAN3	3.45762e-07	3.63024e-06	chr13:28294269:+	chr13:28295335:+	1.34202	1.05162e-25	-0.35236	0.0354496	+	1	-0.35236	5.44006	1066	chr13,28294269,28295335	1	chr13:PAN3:28294269:28295335:+
30935	PANX2	1.03346e-06	9.83374e-06	chr22:50175508:+	chr22:50180259:+	2.35083	1.34757e-10	-1.59246	3.38104e-05	+	1	-1.59246	5.00728	4751	chr22,50175508,50180259	1	chr22:PANX2:50175508:50180259:+
30936	PAOX	4.50679e-11	1.09706e-09	chr10:133391694:+	chr10:133393266:+	0.31867	0.0766731	-1.71751	3.43091e-10	+	1	-1.71751	8.95977	1572	chr10,133391694,133393266	1	chr10:PAOX:133391694:133393266:+
30980	PAQR3	6.25658e-09	9.34281e-08	chr4:78917942:-	chr4:78918684:-	-0.0360039	0.654533	-0.663149	7.88532e-09	-	-1	0.663149	7.02952	742	chr4,78917942,78918684	1	chr4:PAQR3:78917942:78918684:-
31128	PCBP2	2.32605e-25	4.46854e-23	chr12:53467912:+	chr12:53479795:+	0.96097	2.64051e-60	-0.83999	9.07138e-26	+	1	-0.83999	22.3498	11883	chr12,53467912,53479795	1	chr12:PCBP2:53467912:53479795:+
31129	PCBP2	2.32605e-25	4.46854e-23	chr12:53467912:+	chr12:53479935:+	-2.02905	1.08995e-43	-0.398553	0.048499	+	1	-0.398553	22.3498	12023	chr12,53467912,53479935	1	chr12:PCBP2:53467912:53479935:+
31130	PCBP2	2.32605e-25	4.46854e-23	chr12:53479795:+	chr12:53479935:+	-2.99002	9.43633e-100	0.441437	0.025567	+	1	0.441437	22.3498	140	chr12,53479795,53479935	1	chr12:PCBP2:53479795:53479935:+
31256	PCDHA11	4.36926e-09	6.72222e-08	chr5:140931698:+	chr5:141011503:+	1.97129	6.97626e-76	-0.833143	2.47526e-09	+	1	-0.833143	7.17249	79805	chr5,140931698,141011503	1	chr5:PCDHA11:140931698:141011503:+
31257	PCDHA11	4.36926e-09	6.72222e-08	chr5:140931698:+	chr5:141012290:+	2.08227	1.57587e-85	-0.71224	2.32089e-07	+	1	-0.71224	7.17249	80592	chr5,140931698,141012290	1	chr5:PCDHA11:140931698:141012290:+
31258	PCDHA11	4.36926e-09	6.72222e-08	chr5:141011503:+	chr5:141012290:+	0.110988	0.0310592	0.120903	0.123674	+	1	0.120903	7.17249	787	chr5,141011503,141012290	1	chr5:PCDHA11:141011503:141012290:+
31371	PCDHGA11	1.37343e-12	4.43744e-11	chr5:141435159:+	chr5:141512975:+	2.9089	1.10758e-196	-0.972098	9.87282e-13	+	1	-0.972098	10.3529	77816	chr5,141435159,141512975	1	chr5:PCDHGA11:141435159:141512975:+
31504	PCDHGB7	1.28441e-07	1.4869e-06	chr5:141425445:+	chr5:141512975:+	3.54003	3.29185e-163	-0.953344	1.08811e-07	+	1	-0.953344	5.82772	87530	chr5,141425445,141512975	1	chr5:PCDHGB7:141425445:141512975:+
31591	PCMT1	6.31063e-09	9.40376e-08	chr6:149796250:+	chr6:149802372:+	1.31437	2.52522e-20	-1.20369	8.16967e-10	+	1	-1.20369	7.0267	6122	chr6,149796250,149802372	1	chr6:PCMT1:149796250:149802372:+
31592	PCMT1	6.31063e-09	9.40376e-08	chr6:149796250:+	chr6:149803614:+	-0.0223295	0.901087	-0.0745424	0.744751	+	1	-0.0745424	7.0267	7364	chr6,149796250,149803614	1	chr6:PCMT1:149796250:149803614:+
31593	PCMT1	6.31063e-09	9.40376e-08	chr6:149796250:+	chr6:149810908:+	1.25321	2.14502e-18	-0.96099	6.40325e-07	+	1	-0.96099	7.0267	14658	chr6,149796250,149810908	1	chr6:PCMT1:149796250:149810908:+
31594	PCMT1	6.31063e-09	9.40376e-08	chr6:149796250:+	chr6:149811415:+	3.10613	7.29193e-128	-0.948846	9.71066e-09	+	1	-0.948846	7.0267	15165	chr6,149796250,149811415	1	chr6:PCMT1:149796250:149811415:+
31595	PCMT1	6.31063e-09	9.40376e-08	chr6:149802372:+	chr6:149803614:+	-1.3367	1.25633e-20	1.12915	1.48184e-08	+	1	1.12915	7.0267	1242	chr6,149802372,149803614	1	chr6:PCMT1:149802372:149803614:+
31596	PCMT1	6.31063e-09	9.40376e-08	chr6:149802372:+	chr6:149810908:+	-0.0611544	0.515525	0.2427	0.12163	+	1	0.2427	7.0267	8536	chr6,149802372,149810908	1	chr6:PCMT1:149802372:149810908:+
31597	PCMT1	6.31063e-09	9.40376e-08	chr6:149802372:+	chr6:149811415:+	1.79176	1.30375e-141	0.254844	0.0354974	+	1	0.254844	7.0267	9043	chr6,149802372,149811415	1	chr6:PCMT1:149802372:149811415:+
31598	PCMT1	6.31063e-09	9.40376e-08	chr6:149803614:+	chr6:149810908:+	1.27554	1.06473e-18	-0.886448	6.41271e-06	+	1	-0.886448	7.0267	7294	chr6,149803614,149810908	1	chr6:PCMT1:149803614:149810908:+
31599	PCMT1	6.31063e-09	9.40376e-08	chr6:149803614:+	chr6:149811415:+	3.12846	5.59244e-127	-0.874304	2.46031e-07	+	1	-0.874304	7.0267	7801	chr6,149803614,149811415	1	chr6:PCMT1:149803614:149811415:+
31600	PCMT1	6.31063e-09	9.40376e-08	chr6:149810908:+	chr6:149811415:+	1.85291	1.19516e-143	0.0121442	0.916868	+	1	0.0121442	7.0267	507	chr6,149810908,149811415	1	chr6:PCMT1:149810908:149811415:+
31727	PCYT1A	7.90536e-10	1.48262e-08	chr3:196234368:-	chr3:196234844:-	0.202833	0.0224567	-0.92167	1.00523e-12	-	-1	0.92167	7.82897	476	chr3,196234368,196234844	1	chr3:PCYT1A:196234368:196234844:-
31728	PCYT1A	7.90536e-10	1.48262e-08	chr3:196234368:-	chr3:196239547:-	-0.86599	8.87949e-13	-0.260172	0.109835	-	-1	0.260172	7.82897	5179	chr3,196234368,196239547	1	chr3:PCYT1A:196234368:196239547:-
31729	PCYT1A	7.90536e-10	1.48262e-08	chr3:196234844:-	chr3:196239547:-	-1.06882	1.18187e-19	0.661497	9.47897e-05	-	-1	-0.661497	7.82897	4703	chr3,196234844,196239547	1	chr3:PCYT1A:196234844:196239547:-
31812	PDE2A	5.85478e-15	2.88999e-13	chr11:72576141:-	chr11:72591030:-	-1.8582	1.0811e-189	-1.67824	2.35585e-30	-	-1	1.67824	12.5391	14889	chr11,72576141,72591030	1	chr11:PDE2A:72576141:72591030:-
31813	PDE2A	5.85478e-15	2.88999e-13	chr11:72576141:-	chr11:72658719:-	-3.38701	3.47394e-153	0.601914	0.000141351	-	-1	-0.601914	12.5391	82578	chr11,72576141,72658719	1	chr11:PDE2A:72576141:72658719:-
31814	PDE2A	5.85478e-15	2.88999e-13	chr11:72591030:-	chr11:72658719:-	-1.52881	5.40893e-28	2.28015	2.85688e-27	-	-1	-2.28015	12.5391	67689	chr11,72591030,72658719	1	chr11:PDE2A:72591030:72658719:-
31874	PDIA3	1.90151e-07	2.12993e-06	chr15:43747546:+	chr15:43770315:+	2.12823	2.84676e-32	-0.920135	3.87984e-05	+	1	-0.920135	5.67163	22769	chr15,43747546,43770315	1	chr15:PDIA3:43747546:43770315:+
31875	PDIA3	1.90151e-07	2.12993e-06	chr15:43747546:+	chr15:43771540:+	2.55118	2.75803e-47	-1.18576	6.70234e-08	+	1	-1.18576	5.67163	23994	chr15,43747546,43771540	1	chr15:PDIA3:43747546:43771540:+
31876	PDIA3	1.90151e-07	2.12993e-06	chr15:43770315:+	chr15:43771540:+	0.422948	2.13379e-08	-0.265628	0.0208859	+	1	-0.265628	5.67163	1225	chr15,43770315,43771540	1	chr15:PDIA3:43770315:43771540:+
31903	PDK3	7.19965e-11	1.69454e-09	chrX:24535704:+	chrX:24550466:+	2.95247	1.37691e-70	-1.21001	8.39769e-10	+	1	-1.21001	8.77095	14762	chrX,24535704,24550466	1	chrX:PDK3:24535704:24550466:+
31990	PDSS2	2.82681e-10	5.84098e-09	chr6:107152587:-	chr6:107208286:-	-1.49615	6.93713e-29	1.17748	4.82698e-10	-	-1	-1.17748	8.23351	55699	chr6,107152587,107208286	1	chr6:PDSS2:107152587:107208286:-
32012	PDZD11	3.0506e-11	7.71662e-10	chrX:70286625:-	chrX:70286750:-	1.90983	4.04375e-08	-2.36135	5.22157e-09	-	-1	2.36135	9.11257	125	chrX,70286625,70286750	1	chrX:PDZD11:70286625:70286750:-
32035	PDZRN3	6.55661e-14	2.54669e-12	chr3:73382431:-	chr3:73443474:-	-1.15325	4.19453e-20	1.16716	5.05889e-14	-	-1	-1.16716	11.594	61043	chr3,73382431,73443474	1	chr3:PDZRN3:73382431:73443474:-
32036	PDZRN3	6.55661e-14	2.54669e-12	chr3:73382431:-	chr3:73491594:-	-0.917149	1.61633e-15	0.677768	6.78566e-06	-	-1	-0.677768	11.594	109163	chr3,73382431,73491594	1	chr3:PDZRN3:73382431:73491594:-
32037	PDZRN3	6.55661e-14	2.54669e-12	chr3:73443474:-	chr3:73491594:-	0.236103	0.106988	-0.489392	0.00531634	-	-1	0.489392	11.594	48120	chr3,73443474,73491594	1	chr3:PDZRN3:73443474:73491594:-
32161	PGAM1	3.35052e-07	3.5387e-06	chr10:97433117:+	chr10:97433454:+	2.03087	1.48485e-168	0.85214	2.45066e-06	+	1	0.85214	5.45116	337	chr10,97433117,97433454	1	chr10:PGAM1:97433117:97433454:+
32190	PGAP2	3.4566e-07	3.63024e-06	chr11:3818061:+	chr11:3825734:+	0.470004	5.4122e-05	-1.22693	2.76215e-15	+	1	-1.22693	5.44006	7673	chr11,3818061,3825734	1	chr11:PGAP2:3818061:3825734:+
32191	PGAP2	3.4566e-07	3.63024e-06	chr11:3818061:+	chr11:3826352:+	-0.0956611	0.469844	-0.103739	0.511813	+	1	-0.103739	5.44006	8291	chr11,3818061,3826352	1	chr11:PGAP2:3818061:3826352:+
32192	PGAP2	3.4566e-07	3.63024e-06	chr11:3825734:+	chr11:3826352:+	-0.565665	2.41367e-06	1.12319	2.43462e-12	+	1	1.12319	5.44006	618	chr11,3825734,3826352	1	chr11:PGAP2:3825734:3826352:+
32265	PGP	6.04758e-18	4.82991e-16	chr16:2211997:-	chr16:2213681:-	2.45222	3.214e-292	-0.740959	1.79869e-17	-	-1	0.740959	15.3161	1684	chr16,2211997,2213681	1	chr16:PGP:2211997:2213681:-
32266	PGRMC1	7.6686e-12	2.15448e-10	chrX:119243273:+	chrX:119243666:+	0.429418	1.3404e-10	0.421085	0.00328722	+	1	0.421085	9.66666	393	chrX,119243273,119243666	1	chrX:PGRMC1:119243273:119243666:+
32267	PGRMC1	7.6686e-12	2.15448e-10	chrX:119243273:+	chrX:119244438:+	1.88016	2.66682e-248	0.853771	3.6946e-12	+	1	0.853771	9.66666	1165	chrX,119243273,119244438	1	chrX:PGRMC1:119243273:119244438:+
32268	PGRMC1	7.6686e-12	2.15448e-10	chrX:119243666:+	chrX:119244438:+	1.45074	2.2393e-212	0.432686	8.32464e-07	+	1	0.432686	9.66666	772	chrX,119243666,119244438	1	chrX:PGRMC1:119243666:119244438:+
32321	PHC1	1.92103e-08	2.60089e-07	chr12:8940404:+	chr12:8941415:+	0.249283	0.000705634	-0.522979	2.20221e-08	+	1	-0.522979	6.58488	1011	chr12,8940404,8941415	1	chr12:PHC1:8940404:8941415:+
32448	PHF24	2.68138e-10	5.60565e-09	chr9:34978739:+	chr9:34980675:+	-0.269568	0.0341247	0.942283	8.26859e-05	+	1	0.942283	8.25137	1936	chr9,34978739,34980675	1	chr9:PHF24:34978739:34980675:+
32449	PHF24	2.68138e-10	5.60565e-09	chr9:34978739:+	chr9:34981741:+	0.41616	0.000114195	0.825303	0.000134378	+	1	0.825303	8.25137	3002	chr9,34978739,34981741	1	chr9:PHF24:34978739:34981741:+
32450	PHF24	2.68138e-10	5.60565e-09	chr9:34978739:+	chr9:34982544:+	1.56491	8.55551e-65	1.21048	3.85103e-10	+	1	1.21048	8.25137	3805	chr9,34978739,34982544	1	chr9:PHF24:34978739:34982544:+
32451	PHF24	2.68138e-10	5.60565e-09	chr9:34980675:+	chr9:34981741:+	0.685728	5.32626e-09	-0.11698	0.535027	+	1	-0.11698	8.25137	1066	chr9,34980675,34981741	1	chr9:PHF24:34980675:34981741:+
32452	PHF24	2.68138e-10	5.60565e-09	chr9:34980675:+	chr9:34982544:+	1.83448	1.00271e-70	0.268198	0.097722	+	1	0.268198	8.25137	1869	chr9,34980675,34982544	1	chr9:PHF24:34980675:34982544:+
32453	PHF24	2.68138e-10	5.60565e-09	chr9:34981741:+	chr9:34982544:+	1.14875	4.75309e-49	0.385178	0.00207819	+	1	0.385178	8.25137	803	chr9,34981741,34982544	1	chr9:PHF24:34981741:34982544:+
32493	PHKG2	1.56627e-08	2.17868e-07	chr16:30754054:+	chr16:30757330:+	1.44353	5.46806e-27	-0.872499	4.70397e-08	+	1	-0.872499	6.66181	3276	chr16,30754054,30757330	1	chr16:PHKG2:30754054:30757330:+
32636	PIBF1	1.78591e-07	2.01817e-06	chr13:72800636:+	chr13:72942038:+	1.31891	4.69078e-23	-0.909275	2.80435e-07	+	1	-0.909275	5.69504	141402	chr13,72800636,72942038	1	chr13:PIBF1:72800636:72942038:+
32665	PIGB	2.18499e-07	2.40417e-06	chr15:55340045:+	chr15:55355648:+	-0.880858	7.22825e-06	1.26968	4.85874e-07	+	1	1.26968	5.61904	15603	chr15,55340045,55355648	1	chr15:PIGB:55340045:55355648:+
32678	PIGK	5.37761e-21	6.47865e-19	chr1:77088989:-	chr1:77115440:-	-2.3508	9.69961e-33	1.39887	4.07281e-09	-	-1	-1.39887	18.1885	26451	chr1,77088989,77115440	1	chr1:PIGK:77088989:77115440:-
32679	PIGK	5.37761e-21	6.47865e-19	chr1:77088989:-	chr1:77130539:-	-2.94973	1.23787e-29	2.05651	1.74732e-12	-	-1	-2.05651	18.1885	41550	chr1,77088989,77130539	1	chr1:PIGK:77088989:77130539:-
32680	PIGK	5.37761e-21	6.47865e-19	chr1:77115440:-	chr1:77130539:-	-0.598933	0.058521	0.65764	0.0628626	-	-1	-0.65764	18.1885	15099	chr1,77115440,77130539	1	chr1:PIGK:77115440:77130539:-
32700	PIGQ	1.58156e-14	7.20622e-13	chr16:577217:+	chr16:584109:+	1.36765	4.64729e-56	1.0098	3.96211e-14	+	1	1.0098	12.1423	6892	chr16,577217,584109	1	chr16:PIGQ:577217:584109:+
32801	PINX1	3.86607e-17	2.67581e-15	chr8:10765075:-	chr8:10775411:-	-0.571026	2.56326e-06	1.42309	3.4107e-16	-	-1	-1.42309	14.5725	10336	chr8,10765075,10775411	1	chr8:PINX1:10765075:10775411:-
32802	PIP4K2A	2.09079e-08	2.79874e-07	chr10:22534972:-	chr10:22640015:-	-2.03297	6.2634e-26	1.02897	2.89962e-05	-	-1	-1.02897	6.55304	105043	chr10,22534972,22640015	1	chr10:PIP4K2A:22534972:22640015:-
32803	PIP4K2A	2.09079e-08	2.79874e-07	chr10:22534972:-	chr10:22709107:-	-1.5129	1.31472e-22	0.900383	1.03201e-05	-	-1	-0.900383	6.55304	174135	chr10,22534972,22709107	1	chr10:PIP4K2A:22534972:22709107:-
32804	PIP4K2A	2.09079e-08	2.79874e-07	chr10:22640015:-	chr10:22709107:-	0.520071	0.023289	-0.128592	0.651636	-	-1	0.128592	6.55304	69092	chr10,22640015,22709107	1	chr10:PIP4K2A:22640015:22709107:-
32805	PIP4P2	7.13814e-09	1.05265e-07	chr8:90992431:-	chr8:90993815:-	1.22323	6.28095e-05	-0.979034	0.00510318	-	-1	0.979034	6.97771	1384	chr8,90992431,90993815	1	chr8:PIP4P2:90992431:90993815:-
32806	PIP4P2	7.13814e-09	1.05265e-07	chr8:90992431:-	chr8:90994271:-	2.36972	3.32611e-17	-1.51939	1.95689e-06	-	-1	1.51939	6.97771	1840	chr8,90992431,90994271	1	chr8:PIP4P2:90992431:90994271:-
32807	PIP4P2	7.13814e-09	1.05265e-07	chr8:90992431:-	chr8:90994991:-	3.44054	2.0048e-36	-1.64524	7.24072e-08	-	-1	1.64524	6.97771	2560	chr8,90992431,90994991	1	chr8:PIP4P2:90992431:90994991:-
32808	PIP4P2	7.13814e-09	1.05265e-07	chr8:90993815:-	chr8:90994271:-	1.14649	7.29297e-12	-0.540358	0.0132068	-	-1	0.540358	6.97771	456	chr8,90993815,90994271	1	chr8:PIP4P2:90993815:90994271:-
32809	PIP4P2	7.13814e-09	1.05265e-07	chr8:90993815:-	chr8:90994991:-	2.21731	2.62026e-47	-0.666204	0.000729039	-	-1	0.666204	6.97771	1176	chr8,90993815,90994991	1	chr8:PIP4P2:90993815:90994991:-
32810	PIP4P2	7.13814e-09	1.05265e-07	chr8:90994271:-	chr8:90994991:-	1.07081	2.40362e-29	-0.125846	0.356729	-	-1	0.125846	6.97771	720	chr8,90994271,90994991	1	chr8:PIP4P2:90994271:90994991:-
32837	PITRM1	2.03012e-10	4.36394e-09	chr10:3121804:-	chr10:3137728:-	0.36257	5.49482e-07	-0.68828	1.489e-12	-	-1	0.68828	8.36012	15924	chr10,3121804,3137728	1	chr10:PITRM1:3121804:3137728:-
32838	PITRM1	2.03012e-10	4.36394e-09	chr10:3121804:-	chr10:3151176:-	-2.022	1.64712e-35	0.0803692	0.68977	-	-1	-0.0803692	8.36012	29372	chr10,3121804,3151176	1	chr10:PITRM1:3121804:3151176:-
32839	PITRM1	2.03012e-10	4.36394e-09	chr10:3137728:-	chr10:3151176:-	-2.38457	1.96878e-50	0.768649	0.000128294	-	-1	-0.768649	8.36012	13448	chr10,3137728,3151176	1	chr10:PITRM1:3137728:3151176:-
32867	PKDCC	2.05813e-11	5.35868e-10	chr2:42052752:+	chr2:42058517:+	0.502301	3.6019e-07	0.828662	1.25982e-11	+	1	0.828662	9.27094	5765	chr2,42052752,42058517	1	chr2:PKDCC:42052752:42058517:+
32868	PKIA	5.02186e-09	7.56258e-08	chr8:78602258:+	chr8:78603245:+	0.447615	4.82419e-11	0.755138	2.00701e-10	+	1	0.755138	7.12133	987	chr8,78602258,78603245	1	chr8:PKIA:78602258:78603245:+
32869	PKIA	5.02186e-09	7.56258e-08	chr8:78602258:+	chr8:78605176:+	0.118193	0.105714	0.451822	0.000476914	+	1	0.451822	7.12133	2918	chr8,78602258,78605176	1	chr8:PKIA:78602258:78605176:+
32870	PKIA	5.02186e-09	7.56258e-08	chr8:78603245:+	chr8:78605176:+	-0.329422	5.35131e-07	-0.303316	0.0032439	+	1	-0.303316	7.12133	1931	chr8,78603245,78605176	1	chr8:PKIA:78603245:78605176:+
32987	PLD3	1.37557e-19	1.50423e-17	chr19:40365327:+	chr19:40378483:+	2.49404	0	-0.743665	2.95669e-19	+	1	-0.743665	16.8227	13156	chr19,40365327,40378483	1	chr19:PLD3:40365327:40378483:+
32995	PLEC	7.00961e-16	4.05076e-14	chr8:143915153:-	chr8:143916056:-	-1.55754	1.94331e-108	-0.834044	9.75207e-16	-	-1	0.834044	13.3925	903	chr8,143915153,143916056	1	chr8:PLEC:143915153:143916056:-
33058	PLPBP	5.98933e-08	7.41675e-07	chr8:37767774:+	chr8:37779765:+	1.66569	9.69098e-30	-1.07292	9.06389e-08	+	1	-1.07292	6.12979	11991	chr8,37767774,37779765	1	chr8:PLPBP:37767774:37779765:+
33097	PLXNA1	5.586e-26	1.13444e-23	chr3:127035335:+	chr3:127035580:+	-0.782951	7.96422e-09	1.02529	1.29487e-06	+	1	1.02529	22.9452	245	chr3,127035335,127035580	1	chr3:PLXNA1:127035335:127035580:+
33098	PLXNA1	5.586e-26	1.13444e-23	chr3:127035335:+	chr3:127037389:+	1.54351	7.13485e-76	1.51853	4.57959e-24	+	1	1.51853	22.9452	2054	chr3,127035335,127037389	1	chr3:PLXNA1:127035335:127037389:+
33099	PLXNA1	5.586e-26	1.13444e-23	chr3:127035580:+	chr3:127037389:+	2.32646	7.92109e-87	0.49324	0.00230831	+	1	0.49324	22.9452	1809	chr3,127035580,127037389	1	chr3:PLXNA1:127035580:127037389:+
33120	PM20D2	6.12311e-08	7.55181e-07	chr6:89164529:+	chr6:89164901:+	0.738893	1.95493e-12	0.959672	3.39933e-09	+	1	0.959672	6.12195	372	chr6,89164529,89164901	1	chr6:PM20D2:89164529:89164901:+
33121	PM20D2	6.12311e-08	7.55181e-07	chr6:89164529:+	chr6:89165565:+	0.149886	0.203315	0.547489	0.00269762	+	1	0.547489	6.12195	1036	chr6,89164529,89165565	1	chr6:PM20D2:89164529:89165565:+
33122	PM20D2	6.12311e-08	7.55181e-07	chr6:89164901:+	chr6:89165565:+	-0.589007	3.75678e-09	-0.412183	0.00265248	+	1	-0.412183	6.12195	664	chr6,89164901,89165565	1	chr6:PM20D2:89164901:89165565:+
33133	PML	6.56789e-15	3.19757e-13	chr15:74028211:+	chr15:74046771:+	-1.0099	1.4903e-05	2.30494	5.48896e-13	+	1	2.30494	12.4952	18560	chr15,74028211,74046771	1	chr15:PML:74028211:74046771:+
33220	PNMA2	6.13833e-08	7.55181e-07	chr8:26504701:-	chr8:26506898:-	-1.36148	1.02118e-192	0.371924	5.6965e-08	-	-1	-0.371924	6.12195	2197	chr8,26504701,26506898	1	chr8:PNMA2:26504701:26506898:-
33221	PNMA8A	1.23689e-09	2.17619e-08	chr19:46466503:-	chr19:46466920:-	-2.2094	9.88188e-141	-1.28013	1.20722e-07	-	-1	1.28013	7.6623	417	chr19,46466503,46466920	1	chr19:PNMA8A:46466503:46466920:-
33260	PNPLA8	2.42065e-14	1.04915e-12	chr7:108471627:-	chr7:108471845:-	0.113143	0.286757	1.07617	5.13137e-10	-	-1	-1.07617	11.9792	218	chr7,108471627,108471845	1	chr7:PNPLA8:108471627:108471845:-
33261	PNPLA8	2.42065e-14	1.04915e-12	chr7:108471627:-	chr7:108472737:-	-0.724896	8.13055e-08	1.43995	4.65738e-13	-	-1	-1.43995	11.9792	1110	chr7,108471627,108472737	1	chr7:PNPLA8:108471627:108472737:-
33262	PNPLA8	2.42065e-14	1.04915e-12	chr7:108471845:-	chr7:108472737:-	-0.838039	2.74232e-10	0.363787	0.032666	-	-1	-0.363787	11.9792	892	chr7,108471845,108472737	1	chr7:PNPLA8:108471845:108472737:-
33274	PODXL2	5.24077e-15	2.62334e-13	chr3:127660597:+	chr3:127670569:+	-0.262546	0.0393603	1.6945	1.496e-12	+	1	1.6945	12.5811	9972	chr3,127660597,127670569	1	chr3:PODXL2:127660597:127670569:+
33275	PODXL2	5.24077e-15	2.62334e-13	chr3:127660597:+	chr3:127672802:+	1.99036	2.18142e-109	1.39221	1.32966e-11	+	1	1.39221	12.5811	12205	chr3,127660597,127672802	1	chr3:PODXL2:127660597:127672802:+
33276	PODXL2	5.24077e-15	2.62334e-13	chr3:127670569:+	chr3:127672802:+	2.25291	7.72069e-111	-0.302286	0.0291392	+	1	-0.302286	12.5811	2233	chr3,127670569,127672802	1	chr3:PODXL2:127670569:127672802:+
33277	POGK	1.23896e-25	2.44626e-23	chr1:166851488:+	chr1:166854468:+	1.62876	9.66995e-38	-1.54471	4.57331e-23	+	1	-1.54471	22.6115	2980	chr1,166851488,166854468	1	chr1:POGK:166851488:166854468:+
33278	POGLUT1	1.75645e-09	2.97258e-08	chr3:119493195:+	chr3:119494567:+	-2.51691	5.9141e-22	1.13992	0.000146662	+	1	1.13992	7.52687	1372	chr3,119493195,119494567	1	chr3:POGLUT1:119493195:119494567:+
33279	POGLUT1	1.75645e-09	2.97258e-08	chr3:119493195:+	chr3:119494708:+	-1.46546	6.19365e-19	0.979254	6.52634e-07	+	1	0.979254	7.52687	1513	chr3,119493195,119494708	1	chr3:POGLUT1:119493195:119494708:+
33280	POGLUT1	1.75645e-09	2.97258e-08	chr3:119494567:+	chr3:119494708:+	1.05145	0.000317328	-0.160664	0.627893	+	1	-0.160664	7.52687	141	chr3,119494567,119494708	1	chr3:POGLUT1:119494567:119494708:+
33297	POLDIP3	8.86007e-08	1.05667e-06	chr22:42583721:-	chr22:42591196:-	-2.61636	2.20091e-26	1.43607	6.90073e-07	-	-1	-1.43607	5.97606	7475	chr22,42583721,42591196	1	chr22:POLDIP3:42583721:42591196:-
33362	POLR2K	4.38735e-07	4.51307e-06	chr8:100153613:+	chr8:100154003:+	-0.368101	0.00667968	0.853407	5.77172e-07	+	1	0.853407	5.34553	390	chr8,100153613,100154003	1	chr8:POLR2K:100153613:100154003:+
33394	POLR3H	3.80429e-09	5.95615e-08	chr22:41528813:-	chr22:41540492:-	-1.90096	5.20128e-31	1.08678	2.16447e-08	-	-1	-1.08678	7.22503	11679	chr22,41528813,41540492	1	chr22:POLR3H:41528813:41540492:-
33457	POSTN	2.54038e-09	4.1226e-08	chr13:37562585:-	chr13:37562713:-	-0.999702	9.7637e-16	-1.38356	4.20586e-08	-	-1	1.38356	7.38483	128	chr13,37562585,37562713	1	chr13:POSTN:37562585:37562713:-
33525	PPARG	3.58448e-11	8.87752e-10	chr3:12328161:+	chr3:12330323:+	-2.39866	9.70315e-09	2.35865	1.0529e-07	+	1	2.35865	9.05171	2162	chr3,12328161,12330323	1	chr3:PPARG:12328161:12330323:+
33669	PPL	9.32195e-13	3.15526e-11	chr16:4882523:-	chr16:4889134:-	-1.81658	6.6043e-19	1.47914	1.75115e-07	-	-1	-1.47914	10.501	6611	chr16,4882523,4889134	1	chr16:PPL:4882523:4889134:-
33670	PPL	9.32195e-13	3.15526e-11	chr16:4882523:-	chr16:4900458:-	-2.05472	1.38675e-19	1.71727	1.00895e-08	-	-1	-1.71727	10.501	17935	chr16,4882523,4900458	1	chr16:PPL:4882523:4900458:-
33671	PPL	9.32195e-13	3.15526e-11	chr16:4889134:-	chr16:4900458:-	-0.238136	0.40461	0.238136	0.502955	-	-1	-0.238136	10.501	11324	chr16,4889134,4900458	1	chr16:PPL:4889134:4900458:-
33810	PPP1R16B	1.42874e-16	9.14906e-15	chr20:38922817:+	chr20:38923024:+	-0.060018	0.565958	1.24031	7.19995e-16	+	1	1.24031	14.0386	207	chr20,38922817,38923024	1	chr20:PPP1R16B:38922817:38923024:+
33833	PPP1R37	5.53768e-08	6.89349e-07	chr19:45128314:+	chr19:45129904:+	0.63874	0.00858416	-1.35468	8.77532e-06	+	1	-1.35468	6.16156	1590	chr19,45128314,45129904	1	chr19:PPP1R37:45128314:45129904:+
33834	PPP1R37	5.53768e-08	6.89349e-07	chr19:45128314:+	chr19:45147280:+	2.86075	1.84518e-45	-1.14707	7.90071e-07	+	1	-1.14707	6.16156	18966	chr19,45128314,45147280	1	chr19:PPP1R37:45128314:45147280:+
33835	PPP1R37	5.53768e-08	6.89349e-07	chr19:45129904:+	chr19:45147280:+	2.222	2.16883e-49	0.207607	0.339926	+	1	0.207607	6.16156	17376	chr19,45129904,45147280	1	chr19:PPP1R37:45129904:45147280:+
33922	PPP2R1A	9.09591e-11	2.0789e-09	chr19:52226418:+	chr19:52232453:+	-2.36581	4.34313e-190	0.72239	9.44615e-11	+	1	0.72239	8.68217	6035	chr19,52226418,52232453	1	chr19:PPP2R1A:52226418:52232453:+
33923	PPP2R1B	9.54349e-12	2.60904e-10	chr11:111738835:-	chr11:111739175:-	-1.08794	1.97115e-10	1.51872	6.48269e-11	-	-1	-1.51872	9.58352	340	chr11,111738835,111739175	1	chr11:PPP2R1B:111738835:111739175:-
33924	PPP2R1B	9.54349e-12	2.60904e-10	chr11:111738835:-	chr11:111740209:-	-0.21194	0.0986502	1.03138	1.28739e-07	-	-1	-1.03138	9.58352	1374	chr11,111738835,111740209	1	chr11:PPP2R1B:111738835:111740209:-
33925	PPP2R1B	9.54349e-12	2.60904e-10	chr11:111739175:-	chr11:111740209:-	0.875999	6.42274e-07	-0.487341	0.0251583	-	-1	0.487341	9.58352	1034	chr11,111739175,111740209	1	chr11:PPP2R1B:111739175:111740209:-
33974	PPP2R5A	6.41765e-09	9.54324e-08	chr1:212360923:+	chr1:212361853:+	0.363965	0.00204324	1.3396	7.20861e-08	+	1	1.3396	7.0203	930	chr1,212360923,212361853	1	chr1:PPP2R5A:212360923:212361853:+
34198	PRIM1	3.57214e-14	1.46768e-12	chr12:56727048:-	chr12:56731184:-	-0.0283707	0.882054	-0.843145	0.00119305	-	-1	0.843145	11.8334	4136	chr12,56727048,56731184	1	chr12:PRIM1:56727048:56731184:-
34199	PRIM1	3.57214e-14	1.46768e-12	chr12:56727048:-	chr12:56744065:-	1.61362	4.98358e-28	-1.55826	4.42977e-15	-	-1	1.55826	11.8334	17017	chr12,56727048,56744065	1	chr12:PRIM1:56727048:56744065:-
34200	PRIM1	3.57214e-14	1.46768e-12	chr12:56731184:-	chr12:56744065:-	1.642	2.52324e-28	-0.71511	0.00185192	-	-1	0.71511	11.8334	12881	chr12,56731184,56744065	1	chr12:PRIM1:56731184:56744065:-
34286	PRKCB	3.41875e-35	1.73575e-32	chr16:23843817:+	chr16:24216006:+	2.48954	4.48696e-299	-0.940834	1.00783e-30	+	1	-0.940834	31.7605	372189	chr16,23843817,24216006	1	chr16:PRKCB:23843817:24216006:+
34287	PRKCB	3.41875e-35	1.73575e-32	chr16:23843817:+	chr16:24220611:+	2.12496	1.83544e-211	-0.954584	3.40834e-30	+	1	-0.954584	31.7605	376794	chr16,23843817,24220611	1	chr16:PRKCB:23843817:24220611:+
34288	PRKCB	3.41875e-35	1.73575e-32	chr16:24216006:+	chr16:24220611:+	-0.364572	5.71386e-36	-0.0137505	0.743515	+	1	-0.0137505	31.7605	4605	chr16,24216006,24220611	1	chr16:PRKCB:24216006:24220611:+
34349	PRKRIP1	4.44998e-08	5.60824e-07	chr7:102397405:+	chr7:102425448:+	-1.05178	1.81375e-16	0.885697	3.01777e-07	+	1	0.885697	6.25117	28043	chr7,102397405,102425448	1	chr7:PRKRIP1:102397405:102425448:+
34350	PRKRIP1	4.44998e-08	5.60824e-07	chr7:102397405:+	chr7:102426666:+	-0.0685038	0.463915	0.606016	8.91702e-06	+	1	0.606016	6.25117	29261	chr7,102397405,102426666	1	chr7:PRKRIP1:102397405:102426666:+
34351	PRKRIP1	4.44998e-08	5.60824e-07	chr7:102425448:+	chr7:102426666:+	0.983277	2.3799e-14	-0.279681	0.0923161	+	1	-0.279681	6.25117	1218	chr7,102425448,102426666	1	chr7:PRKRIP1:102425448:102426666:+
34381	PRNP	1.9028e-07	2.12993e-06	chr20:4700965:+	chr20:4701172:+	-0.336472	1.11569e-14	-0.0999208	0.208626	+	1	-0.0999208	5.67163	207	chr20,4700965,4701172	1	chr20:PRNP:4700965:4701172:+
34382	PRNP	1.9028e-07	2.12993e-06	chr20:4700965:+	chr20:4701588:+	1.69168	0	0.315928	4.54099e-09	+	1	0.315928	5.67163	623	chr20,4700965,4701588	1	chr20:PRNP:4700965:4701588:+
34383	PRNP	1.9028e-07	2.12993e-06	chr20:4701172:+	chr20:4701588:+	2.02815	0	0.415848	1.19003e-10	+	1	0.415848	5.67163	416	chr20,4701172,4701588	1	chr20:PRNP:4701172:4701588:+
34510	PRSS23	1.00548e-08	1.44675e-07	chr11:86809171:+	chr11:86856213:+	-1.42423	1.50655e-10	1.37622	7.68182e-08	+	1	1.37622	6.83961	47042	chr11,86809171,86856213	1	chr11:PRSS23:86809171:86856213:+
34545	PSAP	8.76197e-39	5.66182e-36	chr10:71816298:-	chr10:71816549:-	-1.07212	0	-0.646879	1.12255e-36	-	-1	0.646879	35.247	251	chr10,71816298,71816549	1	chr10:PSAP:71816298:71816549:-
34580	PSMA6	4.86182e-07	4.95097e-06	chr14:35285082:+	chr14:35317474:+	1.89215	3.14586e-20	-1.17943	1.70734e-06	+	1	-1.17943	5.30531	32392	chr14,35285082,35317474	1	chr14:PSMA6:35285082:35317474:+
34598	PSMC4	9.32963e-11	2.11869e-09	chr19:39975775:+	chr19:39981441:+	2.40245	3.16414e-33	-1.67316	1.77581e-11	+	1	-1.67316	8.67393	5666	chr19,39975775,39981441	1	chr19:PSMC4:39975775:39981441:+
34599	PSMC4	9.32963e-11	2.11869e-09	chr19:39975775:+	chr19:39982821:+	2.0981	4.78429e-25	-1.27296	3.51274e-07	+	1	-1.27296	8.67393	7046	chr19,39975775,39982821	1	chr19:PSMC4:39975775:39982821:+
34600	PSMC4	9.32963e-11	2.11869e-09	chr19:39975775:+	chr19:39983746:+	0.973956	1.47811e-05	-1.22352	2.51025e-05	+	1	-1.22352	8.67393	7971	chr19,39975775,39983746	1	chr19:PSMC4:39975775:39983746:+
34601	PSMC4	9.32963e-11	2.11869e-09	chr19:39981441:+	chr19:39982821:+	-0.304349	0.000579658	0.400197	0.00626101	+	1	0.400197	8.67393	1380	chr19,39981441,39982821	1	chr19:PSMC4:39981441:39982821:+
34602	PSMC4	9.32963e-11	2.11869e-09	chr19:39981441:+	chr19:39983746:+	-1.42849	1.15992e-27	0.449636	0.0306706	+	1	0.449636	8.67393	2305	chr19,39981441,39983746	1	chr19:PSMC4:39981441:39983746:+
34603	PSMC4	9.32963e-11	2.11869e-09	chr19:39982821:+	chr19:39983746:+	-1.12415	1.07074e-16	0.0494388	0.813276	+	1	0.0494388	8.67393	925	chr19,39982821,39983746	1	chr19:PSMC4:39982821:39983746:+
34604	PSMC5	3.08773e-12	9.41956e-11	chr17:63828205:+	chr17:63831599:+	0.636577	3.65548e-07	1.2258	6.26874e-05	+	1	1.2258	10.026	3394	chr17,63828205,63831599	1	chr17:PSMC5:63828205:63831599:+
34605	PSMC5	3.08773e-12	9.41956e-11	chr17:63828205:+	chr17:63831776:+	1.10194	4.01074e-21	2.15616	9.70303e-14	+	1	2.15616	10.026	3571	chr17,63828205,63831776	1	chr17:PSMC5:63828205:63831776:+
34606	PSMC5	3.08773e-12	9.41956e-11	chr17:63828205:+	chr17:63831994:+	1.41099	7.54711e-36	1.32116	5.69007e-06	+	1	1.32116	10.026	3789	chr17,63828205,63831994	1	chr17:PSMC5:63828205:63831994:+
34607	PSMC5	3.08773e-12	9.41956e-11	chr17:63831599:+	chr17:63831776:+	0.465363	7.26939e-07	0.930356	3.32678e-10	+	1	0.930356	10.026	177	chr17,63831599,63831776	1	chr17:PSMC5:63831599:63831776:+
34608	PSMC5	3.08773e-12	9.41956e-11	chr17:63831599:+	chr17:63831994:+	0.77441	3.25183e-18	0.0953606	0.527892	+	1	0.0953606	10.026	395	chr17,63831599,63831994	1	chr17:PSMC5:63831599:63831994:+
34609	PSMC5	3.08773e-12	9.41956e-11	chr17:63831776:+	chr17:63831994:+	0.309047	5.75413e-05	-0.834996	1.97604e-13	+	1	-0.834996	10.026	218	chr17,63831776,63831994	1	chr17:PSMC5:63831776:63831994:+
34648	PSMD2	5.67793e-12	1.65404e-10	chr3:184300985:+	chr3:184306428:+	1.99502	9.41644e-28	-1.6302	1.24434e-13	+	1	-1.6302	9.78145	5443	chr3,184300985,184306428	1	chr3:PSMD2:184300985:184306428:+
34649	PSMD2	5.67793e-12	1.65404e-10	chr3:184300985:+	chr3:184309050:+	2.48457	4.5485e-44	-1.13674	4.18673e-08	+	1	-1.13674	9.78145	8065	chr3,184300985,184309050	1	chr3:PSMD2:184300985:184309050:+
34650	PSMD2	5.67793e-12	1.65404e-10	chr3:184306428:+	chr3:184309050:+	0.489548	1.08285e-09	0.493462	5.24494e-05	+	1	0.493462	9.78145	2622	chr3,184306428,184309050	1	chr3:PSMD2:184306428:184309050:+
34777	PSPH	6.28002e-10	1.21228e-08	chr7:56011113:-	chr7:56040380:-	-1.21964	5.43445e-13	1.29167	2.32455e-09	-	-1	-1.29167	7.9164	29267	chr7,56011113,56040380	1	chr7:PSPH:56011113:56040380:-
34778	PSRC1	8.00547e-12	2.22277e-10	chr1:109279567:-	chr1:109279876:-	-2.38207	7.78828e-45	-0.136824	0.540141	-	-1	0.136824	9.65311	309	chr1,109279567,109279876	1	chr1:PSRC1:109279567:109279876:-
34779	PSRC1	8.00547e-12	2.22277e-10	chr1:109279567:-	chr1:109281404:-	-0.565447	5.07939e-12	-0.922444	8.20694e-14	-	-1	0.922444	9.65311	1837	chr1,109279567,109281404	1	chr1:PSRC1:109279567:109281404:-
34780	PSRC1	8.00547e-12	2.22277e-10	chr1:109279876:-	chr1:109281404:-	1.81663	2.87774e-25	-0.78562	0.00101348	-	-1	0.78562	9.65311	1528	chr1,109279876,109281404	1	chr1:PSRC1:109279876:109281404:-
34782	PTAR1	4.12443e-07	4.27353e-06	chr9:69709597:-	chr9:69711124:-	0.562469	1.47717e-05	-0.362302	0.0421859	-	-1	0.362302	5.36921	1527	chr9,69709597,69711124	1	chr9:PTAR1:69709597:69711124:-
34783	PTAR1	4.12443e-07	4.27353e-06	chr9:69709597:-	chr9:69717691:-	0.808706	8.52383e-11	-1.40932	7.93752e-13	-	-1	1.40932	5.36921	8094	chr9,69709597,69717691	1	chr9:PTAR1:69709597:69717691:-
34784	PTAR1	4.12443e-07	4.27353e-06	chr9:69711124:-	chr9:69717691:-	0.246237	0.0183618	-1.04701	6.70533e-09	-	-1	1.04701	5.36921	6567	chr9,69711124,69717691	1	chr9:PTAR1:69711124:69717691:-
34846	PTCH1	2.28309e-13	8.19607e-12	chr9:95443411:-	chr9:95443835:-	-1.10823	5.60599e-16	-0.288617	0.145714	-	-1	0.288617	11.0864	424	chr9,95443411,95443835	1	chr9:PTCH1:95443411:95443835:-
34847	PTCH1	2.28309e-13	8.19607e-12	chr9:95443411:-	chr9:95444105:-	0.0580883	0.541132	-1.43691	5.06805e-17	-	-1	1.43691	11.0864	694	chr9,95443411,95444105	1	chr9:PTCH1:95443411:95444105:-
34848	PTCH1	2.28309e-13	8.19607e-12	chr9:95443835:-	chr9:95444105:-	1.16632	9.29588e-18	-1.1483	3.92309e-07	-	-1	1.1483	11.0864	270	chr9,95443835,95444105	1	chr9:PTCH1:95443835:95444105:-
34858	PTDSS1	1.06051e-09	1.90356e-08	chr8:96307479:+	chr8:96334547:+	2.28343	3.65288e-63	-1.33367	3.27933e-13	+	1	-1.33367	7.72043	27068	chr8,96307479,96334547	1	chr8:PTDSS1:96307479:96334547:+
34859	PTDSS1	1.06051e-09	1.90356e-08	chr8:96307479:+	chr8:96337334:+	0.469326	0.00452502	-0.569969	0.0109015	+	1	-0.569969	7.72043	29855	chr8,96307479,96337334	1	chr8:PTDSS1:96307479:96337334:+
34860	PTDSS1	1.06051e-09	1.90356e-08	chr8:96307479:+	chr8:96342398:+	0.129458	0.466342	-0.316044	0.179564	+	1	-0.316044	7.72043	34919	chr8,96307479,96342398	1	chr8:PTDSS1:96307479:96342398:+
34861	PTDSS1	1.06051e-09	1.90356e-08	chr8:96334547:+	chr8:96337334:+	-1.81411	1.76366e-60	0.763697	5.8217e-06	+	1	0.763697	7.72043	2787	chr8,96334547,96337334	1	chr8:PTDSS1:96334547:96337334:+
34862	PTDSS1	1.06051e-09	1.90356e-08	chr8:96334547:+	chr8:96342398:+	-2.15397	3.54863e-63	1.01762	2.98785e-08	+	1	1.01762	7.72043	7851	chr8,96334547,96342398	1	chr8:PTDSS1:96334547:96342398:+
34863	PTDSS1	1.06051e-09	1.90356e-08	chr8:96337334:+	chr8:96342398:+	-0.339868	0.0325733	0.253925	0.257563	+	1	0.253925	7.72043	5064	chr8,96337334,96342398	1	chr8:PTDSS1:96337334:96342398:+
34934	PTK2B	2.23697e-08	2.97203e-07	chr8:27357264:+	chr8:27459386:+	2.74987	2.09942e-132	-0.738363	6.13446e-08	+	1	-0.738363	6.52695	102122	chr8,27357264,27459386	1	chr8:PTK2B:27357264:27459386:+
34946	PTMS	3.76567e-17	2.66933e-15	chr12:6769669:+	chr12:6770471:+	-1.63279	1.55678e-71	0.522885	0.00074886	+	1	0.522885	14.5736	802	chr12,6769669,6770471	1	chr12:PTMS:6769669:6770471:+
34947	PTMS	3.76567e-17	2.66933e-15	chr12:6769669:+	chr12:6770952:+	0.632907	1.1377e-43	0.694276	1.15374e-16	+	1	0.694276	14.5736	1283	chr12,6769669,6770952	1	chr12:PTMS:6769669:6770952:+
34948	PTMS	3.76567e-17	2.66933e-15	chr12:6770471:+	chr12:6770952:+	2.26569	4.47693e-147	0.171391	0.23193	+	1	0.171391	14.5736	481	chr12,6770471,6770952	1	chr12:PTMS:6770471:6770952:+
34949	PTOV1	1.94379e-07	2.16559e-06	chr19:49853160:+	chr19:49853664:+	1.80692	8.25245e-21	-0.629586	0.00567347	+	1	-0.629586	5.66442	504	chr19,49853160,49853664	1	chr19:PTOV1:49853160:49853664:+
34950	PTOV1	1.94379e-07	2.16559e-06	chr19:49853160:+	chr19:49860740:+	2.98761	1.23763e-59	-1.21869	1.6681e-08	+	1	-1.21869	5.66442	7580	chr19,49853160,49860740	1	chr19:PTOV1:49853160:49860740:+
34951	PTOV1	1.94379e-07	2.16559e-06	chr19:49853664:+	chr19:49860740:+	1.1807	5.12908e-46	-0.589108	9.43902e-08	+	1	-0.589108	5.66442	7076	chr19,49853664,49860740	1	chr19:PTOV1:49853664:49860740:+
34973	PTPA	1.0063e-21	1.3005e-19	chr9:129148946:+	chr9:129154332:+	-5.13188	4.93147e-34	2.98902	1.36067e-11	+	1	2.98902	18.8859	5386	chr9,129148946,129154332	1	chr9:PTPA:129148946:129154332:+
34980	PTPMT1	2.83394e-12	8.72021e-11	chr11:47566775:+	chr11:47571925:+	1.59628	1.14308e-40	-1.13802	8.21654e-14	+	1	-1.13802	10.0595	5150	chr11,47566775,47571925	1	chr11:PTPMT1:47566775:47571925:+
34981	PTPMT1	2.83394e-12	8.72021e-11	chr11:47566775:+	chr11:47574197:+	-0.515192	0.0038507	-0.327098	0.143361	+	1	-0.327098	10.0595	7422	chr11,47566775,47574197	1	chr11:PTPMT1:47566775:47574197:+
34982	PTPMT1	2.83394e-12	8.72021e-11	chr11:47571925:+	chr11:47574197:+	-2.11147	2.14858e-45	0.810919	3.55922e-05	+	1	0.810919	10.0595	2272	chr11,47571925,47574197	1	chr11:PTPMT1:47571925:47574197:+
35065	PTPN9	8.34521e-10	1.55282e-08	chr15:75467201:-	chr15:75467501:-	0.291352	0.0142724	-1.26574	1.85416e-12	-	-1	1.26574	7.80888	300	chr15,75467201,75467501	1	chr15:PTPN9:75467201:75467501:-
35066	PTPN9	8.34521e-10	1.55282e-08	chr15:75467201:-	chr15:75577012:-	-0.505936	0.000561569	-0.445352	0.0247673	-	-1	0.445352	7.80888	109811	chr15,75467201,75577012	1	chr15:PTPN9:75467201:75577012:-
35067	PTPN9	8.34521e-10	1.55282e-08	chr15:75467501:-	chr15:75577012:-	-0.797287	1.10043e-08	0.820383	0.000120229	-	-1	-0.820383	7.80888	109511	chr15,75467501,75577012	1	chr15:PTPN9:75467501:75577012:-
35203	PTPRO	7.53796e-17	5.00746e-15	chr12:15509556:+	chr12:15597283:+	0.199489	0.285227	-0.858403	5.48295e-05	+	1	-0.858403	14.3004	87727	chr12,15509556,15597283	1	chr12:PTPRO:15509556:15597283:+
35204	PTPRO	7.53796e-17	5.00746e-15	chr12:15509556:+	chr12:15597393:+	1.45225	3.53507e-21	-1.48	3.58614e-17	+	1	-1.48	14.3004	87837	chr12,15509556,15597393	1	chr12:PTPRO:15509556:15597393:+
35205	PTPRO	7.53796e-17	5.00746e-15	chr12:15597283:+	chr12:15597393:+	1.25276	1.14519e-18	-0.621593	0.000389372	+	1	-0.621593	14.3004	110	chr12,15597283,15597393	1	chr12:PTPRO:15597283:15597393:+
35213	PTPRT	1.13779e-17	8.79067e-16	chr20:42072756:-	chr20:43087364:-	-1.85745	1.64289e-52	1.25595	1.87979e-16	-	-1	-1.25595	15.056	1014608	chr20,42072756,43087364	1	chr20:PTPRT:42072756:43087364:-
35218	PTTG1IP	2.07899e-11	5.39324e-10	chr21:44849628:-	chr21:44851321:-	-1.05117	6.96011e-28	-1.2071	4.44207e-10	-	-1	1.2071	9.26815	1693	chr21,44849628,44851321	1	chr21:PTTG1IP:44849628:44851321:-
35400	QTRT2	3.75798e-07	3.9282e-06	chr3:114087362:+	chr3:114088349:+	-0.939507	7.10384e-09	1.17256	6.07783e-07	+	1	1.17256	5.40581	987	chr3,114087362,114088349	1	chr3:QTRT2:114087362:114088349:+
35427	R3HDM4	1.26567e-07	1.4676e-06	chr19:896504:-	chr19:897012:-	-0.376381	0.00137413	-1.05425	3.5523e-07	-	-1	1.05425	5.83339	508	chr19,896504,897012	1	chr19:R3HDM4:896504:897012:-
35551	RAB22A	7.98031e-08	9.61424e-07	chr20:58364225:+	chr20:58364571:+	-1.33805	4.71536e-31	0.49075	0.00781807	+	1	0.49075	6.01708	346	chr20,58364225,58364571	1	chr20:RAB22A:58364225:58364571:+
35552	RAB22A	7.98031e-08	9.61424e-07	chr20:58364225:+	chr20:58367507:+	-0.451171	8.97276e-08	0.727803	6.03268e-08	+	1	0.727803	6.01708	3282	chr20,58364225,58367507	1	chr20:RAB22A:58364225:58367507:+
35553	RAB22A	7.98031e-08	9.61424e-07	chr20:58364571:+	chr20:58367507:+	0.886877	3.79332e-13	0.237053	0.199374	+	1	0.237053	6.01708	2936	chr20,58364571,58367507	1	chr20:RAB22A:58364571:58367507:+
35701	RAB7A	8.73131e-08	1.04482e-06	chr3:128808022:+	chr3:128813591:+	1.2932	4.63739e-12	-1.378	4.54138e-08	+	1	-1.378	5.98096	5569	chr3,128808022,128813591	1	chr3:RAB7A:128808022:128813591:+
35702	RAB7A	8.73131e-08	1.04482e-06	chr3:128808022:+	chr3:128814366:+	1.64438	1.00014e-19	-1.08592	3.10429e-06	+	1	-1.08592	5.98096	6344	chr3,128808022,128814366	1	chr3:RAB7A:128808022:128814366:+
35703	RAB7A	8.73131e-08	1.04482e-06	chr3:128808022:+	chr3:128814797:+	2.5159	2.39163e-48	-1.01817	2.2653e-06	+	1	-1.01817	5.98096	6775	chr3,128808022,128814797	1	chr3:RAB7A:128808022:128814797:+
35704	RAB7A	8.73131e-08	1.04482e-06	chr3:128813591:+	chr3:128814366:+	0.351172	0.00193	0.292078	0.121189	+	1	0.292078	5.98096	775	chr3,128813591,128814366	1	chr3:RAB7A:128813591:128814366:+
35705	RAB7A	8.73131e-08	1.04482e-06	chr3:128813591:+	chr3:128814797:+	1.2227	3.0906e-35	0.359832	0.0305391	+	1	0.359832	5.98096	1206	chr3,128813591,128814797	1	chr3:RAB7A:128813591:128814797:+
35706	RAB7A	8.73131e-08	1.04482e-06	chr3:128814366:+	chr3:128814797:+	0.871527	8.83509e-24	0.0677535	0.617315	+	1	0.0677535	5.98096	431	chr3,128814366,128814797	1	chr3:RAB7A:128814366:128814797:+
35713	RAB9B	6.95265e-16	4.05076e-14	chrX:103812924:-	chrX:103822327:-	0.666288	2.57409e-09	-1.39567	2.15435e-17	-	-1	1.39567	13.3925	9403	chrX,103812924,103822327	1	chrX:RAB9B:103812924:103822327:-
35714	RAB9B	6.95265e-16	4.05076e-14	chrX:103812924:-	chrX:103824437:-	-0.533459	0.000360217	-0.686055	0.000952164	-	-1	0.686055	13.3925	11513	chrX,103812924,103824437	1	chrX:RAB9B:103812924:103824437:-
35715	RAB9B	6.95265e-16	4.05076e-14	chrX:103822327:-	chrX:103824437:-	-1.19975	8.02859e-19	0.709616	0.000734121	-	-1	-0.709616	13.3925	2110	chrX,103822327,103824437	1	chrX:RAB9B:103822327:103824437:-
35750	RABGAP1L	2.2163e-09	3.64664e-08	chr1:174514270:+	chr1:174882344:+	0.851371	2.39849e-09	-0.589746	0.00135989	+	1	-0.589746	7.43811	368074	chr1,174514270,174882344	1	chr1:RABGAP1L:174514270:174882344:+
35751	RABGAP1L	2.2163e-09	3.64664e-08	chr1:174514270:+	chr1:174990297:+	2.27686	1.07974e-73	-0.742903	2.65539e-06	+	1	-0.742903	7.43811	476027	chr1,174514270,174990297	1	chr1:RABGAP1L:174514270:174990297:+
35752	RABGAP1L	2.2163e-09	3.64664e-08	chr1:174514270:+	chr1:174995308:+	2.92504	7.80239e-126	-1.01159	5.55799e-11	+	1	-1.01159	7.43811	481038	chr1,174514270,174995308	1	chr1:RABGAP1L:174514270:174995308:+
35753	RABGAP1L	2.2163e-09	3.64664e-08	chr1:174882344:+	chr1:174990297:+	1.42549	1.77653e-60	-0.153157	0.212578	+	1	-0.153157	7.43811	107953	chr1,174882344,174990297	1	chr1:RABGAP1L:174882344:174990297:+
35754	RABGAP1L	2.2163e-09	3.64664e-08	chr1:174882344:+	chr1:174995308:+	2.07367	1.68811e-138	-0.421845	0.000342146	+	1	-0.421845	7.43811	112964	chr1,174882344,174995308	1	chr1:RABGAP1L:174882344:174995308:+
35755	RABGAP1L	2.2163e-09	3.64664e-08	chr1:174990297:+	chr1:174995308:+	0.648177	6.73357e-43	-0.268687	0.000147073	+	1	-0.268687	7.43811	5011	chr1,174990297,174995308	1	chr1:RABGAP1L:174990297:174995308:+
35836	RAD23A	2.04774e-14	9.09711e-13	chr19:12946477:+	chr19:12953122:+	1.89582	1.51608e-43	-1.57997	2.68744e-20	+	1	-1.57997	12.0411	6645	chr19,12946477,12953122	1	chr19:RAD23A:12946477:12953122:+
35837	RAD23A	2.04774e-14	9.09711e-13	chr19:12946477:+	chr19:12953642:+	1.66487	6.45703e-33	-0.795369	2.042e-06	+	1	-0.795369	12.0411	7165	chr19,12946477,12953642	1	chr19:RAD23A:12946477:12953642:+
35838	RAD23A	2.04774e-14	9.09711e-13	chr19:12953122:+	chr19:12953642:+	-0.230956	0.00191484	0.784602	2.3936e-12	+	1	0.784602	12.0411	520	chr19,12953122,12953642	1	chr19:RAD23A:12953122:12953642:+
35910	RAD54L2	1.49625e-13	5.53924e-12	chr3:51554585:+	chr3:51663584:+	1.58634	3.68422e-18	-1.20986	1.31188e-08	+	1	-1.20986	11.2565	108999	chr3,51554585,51663584	1	chr3:RAD54L2:51554585:51663584:+
35911	RAD54L2	1.49625e-13	5.53924e-12	chr3:51554585:+	chr3:51668660:+	2.2349	2.40899e-37	-1.39992	4.18773e-12	+	1	-1.39992	11.2565	114075	chr3,51554585,51668660	1	chr3:RAD54L2:51554585:51668660:+
35912	RAD54L2	1.49625e-13	5.53924e-12	chr3:51663584:+	chr3:51668660:+	0.648554	2.88378e-12	-0.190054	0.139833	+	1	-0.190054	11.2565	5076	chr3,51663584,51668660	1	chr3:RAD54L2:51663584:51668660:+
35996	RAN	1.2453e-07	1.44871e-06	chr12:130873123:+	chr12:130876285:+	1.90073	3.657e-72	1.33025	5.27747e-08	+	1	1.33025	5.83902	3162	chr12,130873123,130876285	1	chr12:RAN:130873123:130876285:+
35997	RAN	1.2453e-07	1.44871e-06	chr12:130873123:+	chr12:130877346:+	0.499198	6.59557e-05	1.4773	1.79684e-08	+	1	1.4773	5.83902	4223	chr12,130873123,130877346	1	chr12:RAN:130873123:130877346:+
35998	RAN	1.2453e-07	1.44871e-06	chr12:130873123:+	chr12:130877586:+	1.6323	1.05614e-51	0.665932	0.00799579	+	1	0.665932	5.83902	4463	chr12,130873123,130877586	1	chr12:RAN:130873123:130877586:+
35999	RAN	1.2453e-07	1.44871e-06	chr12:130876285:+	chr12:130877346:+	-1.40153	6.13334e-60	0.147046	0.240368	+	1	0.147046	5.83902	1061	chr12,130876285,130877346	1	chr12:RAN:130876285:130877346:+
36000	RAN	1.2453e-07	1.44871e-06	chr12:130876285:+	chr12:130877586:+	-0.26843	3.63131e-06	-0.664318	2.42904e-11	+	1	-0.664318	5.83902	1301	chr12,130876285,130877586	1	chr12:RAN:130876285:130877586:+
36001	RAN	1.2453e-07	1.44871e-06	chr12:130877346:+	chr12:130877586:+	1.1331	1.30895e-37	-0.811364	3.87868e-09	+	1	-0.811364	5.83902	240	chr12,130877346,130877586	1	chr12:RAN:130877346:130877586:+
36060	RAP1GAP	1.78133e-18	1.5255e-16	chr1:21596221:-	chr1:21664729:-	-3.77199	2.34733e-262	1.05376	1.55548e-16	-	-1	-1.05376	15.8166	68508	chr1,21596221,21664729	1	chr1:RAP1GAP:21596221:21664729:-
36062	RAP2A	1.00029e-06	9.56938e-06	chr13:97436168:+	chr13:97464841:+	1.518	1.59895e-29	-1.67702	6.88887e-17	+	1	-1.67702	5.01912	28673	chr13,97436168,97464841	1	chr13:RAP2A:97436168:97464841:+
36063	RAP2A	1.00029e-06	9.56938e-06	chr13:97436168:+	chr13:97466223:+	2.76975	9.57718e-108	-0.806708	1.12476e-06	+	1	-0.806708	5.01912	30055	chr13,97436168,97466223	1	chr13:RAP2A:97436168:97466223:+
36064	RAP2A	1.00029e-06	9.56938e-06	chr13:97436168:+	chr13:97467940:+	2.38337	3.70915e-78	-0.5365	0.00136461	+	1	-0.5365	5.01912	31772	chr13,97436168,97467940	1	chr13:RAP2A:97436168:97467940:+
36065	RAP2A	1.00029e-06	9.56938e-06	chr13:97464841:+	chr13:97466223:+	1.25175	2.01929e-83	0.870308	5.54767e-11	+	1	0.870308	5.01912	1382	chr13,97464841,97466223	1	chr13:RAP2A:97464841:97466223:+
36066	RAP2A	1.00029e-06	9.56938e-06	chr13:97464841:+	chr13:97467940:+	0.865371	4.20082e-37	1.14052	3.06183e-17	+	1	1.14052	5.01912	3099	chr13,97464841,97467940	1	chr13:RAP2A:97464841:97467940:+
36067	RAP2A	1.00029e-06	9.56938e-06	chr13:97466223:+	chr13:97467940:+	-0.386379	7.87067e-16	0.270207	0.000221606	+	1	0.270207	5.01912	1717	chr13,97466223,97467940	1	chr13:RAP2A:97466223:97467940:+
36081	RAPGEF2	3.79294e-17	2.66933e-15	chr4:159140837:+	chr4:159237871:+	0.368221	0.00128378	-0.560112	4.37282e-05	+	1	-0.560112	14.5736	97034	chr4,159140837,159237871	1	chr4:RAPGEF2:159140837:159237871:+
36082	RAPGEF2	3.79294e-17	2.66933e-15	chr4:159140837:+	chr4:159360150:+	1.38791	2.82453e-45	-1.08839	5.71928e-20	+	1	-1.08839	14.5736	219313	chr4,159140837,159360150	1	chr4:RAPGEF2:159140837:159360150:+
36083	RAPGEF2	3.79294e-17	2.66933e-15	chr4:159237871:+	chr4:159360150:+	1.01969	6.29373e-33	-0.528277	1.92927e-06	+	1	-0.528277	14.5736	122279	chr4,159237871,159360150	1	chr4:RAPGEF2:159237871:159360150:+
36651	RBM5	1.31184e-13	4.88199e-12	chr3:50089029:+	chr3:50100051:+	-0.05279	0.672058	-0.426783	0.0794912	+	1	-0.426783	11.3114	11022	chr3,50089029,50100051	1	chr3:RBM5:50089029:50100051:+
36652	RBM5	1.31184e-13	4.88199e-12	chr3:50089029:+	chr3:50100605:+	0.397768	0.000406641	0.730814	8.85853e-05	+	1	0.730814	11.3114	11576	chr3,50089029,50100605	1	chr3:RBM5:50089029:50100605:+
36653	RBM5	1.31184e-13	4.88199e-12	chr3:50089029:+	chr3:50101451:+	0.32226	0.00479562	0.83791	7.48247e-06	+	1	0.83791	11.3114	12422	chr3,50089029,50101451	1	chr3:RBM5:50089029:50101451:+
36654	RBM5	1.31184e-13	4.88199e-12	chr3:50089029:+	chr3:50118960:+	2.16499	8.33246e-123	1.29403	6.59148e-16	+	1	1.29403	11.3114	29931	chr3,50089029,50118960	1	chr3:RBM5:50089029:50118960:+
36655	RBM5	1.31184e-13	4.88199e-12	chr3:50100051:+	chr3:50100605:+	0.450558	8.09429e-05	1.1576	5.63163e-08	+	1	1.1576	11.3114	554	chr3,50100051,50100605	1	chr3:RBM5:50100051:50100605:+
36656	RBM5	1.31184e-13	4.88199e-12	chr3:50100051:+	chr3:50101451:+	0.37505	0.00122897	1.26469	3.26914e-09	+	1	1.26469	11.3114	1400	chr3,50100051,50101451	1	chr3:RBM5:50100051:50101451:+
36657	RBM5	1.31184e-13	4.88199e-12	chr3:50100051:+	chr3:50118960:+	2.21778	6.85896e-123	1.72081	1.7894e-19	+	1	1.72081	11.3114	18909	chr3,50100051,50118960	1	chr3:RBM5:50100051:50118960:+
36658	RBM5	1.31184e-13	4.88199e-12	chr3:50100605:+	chr3:50101451:+	-0.0755076	0.462696	0.107096	0.46209	+	1	0.107096	11.3114	846	chr3,50100605,50101451	1	chr3:RBM5:50100605:50101451:+
36659	RBM5	1.31184e-13	4.88199e-12	chr3:50100605:+	chr3:50118960:+	1.76722	4.47448e-116	0.563217	2.38089e-07	+	1	0.563217	11.3114	18355	chr3,50100605,50118960	1	chr3:RBM5:50100605:50118960:+
36660	RBM5	1.31184e-13	4.88199e-12	chr3:50101451:+	chr3:50118960:+	1.84273	3.02629e-118	0.456121	3.4087e-05	+	1	0.456121	11.3114	17509	chr3,50101451,50118960	1	chr3:RBM5:50101451:50118960:+
36738	RCCD1	1.4396e-09	2.47166e-08	chr15:90962002:+	chr15:90963125:+	-0.667971	6.12983e-05	1.04189	3.41375e-06	+	1	1.04189	7.60701	1123	chr15,90962002,90963125	1	chr15:RCCD1:90962002:90963125:+
36739	RCCD1	1.4396e-09	2.47166e-08	chr15:90962002:+	chr15:90964806:+	0.277718	0.0308596	1.04611	1.0732e-08	+	1	1.04611	7.60701	2804	chr15,90962002,90964806	1	chr15:RCCD1:90962002:90964806:+
36740	RCCD1	1.4396e-09	2.47166e-08	chr15:90963125:+	chr15:90964806:+	0.945689	3.16412e-09	0.00421874	0.982788	+	1	0.00421874	7.60701	1681	chr15,90963125,90964806	1	chr15:RCCD1:90963125:90964806:+
36910	RETREG2	3.34126e-08	4.32261e-07	chr2:219183492:+	chr2:219183726:+	-2.32557	4.84248e-137	0.366151	0.00943018	+	1	0.366151	6.36425	234	chr2,219183492,219183726	1	chr2:RETREG2:219183492:219183726:+
36911	RETREG2	3.34126e-08	4.32261e-07	chr2:219183492:+	chr2:219185479:+	-2.32069	4.48927e-137	0.717942	3.38294e-08	+	1	0.717942	6.36425	1987	chr2,219183492,219185479	1	chr2:RETREG2:219183492:219185479:+
36912	RETREG2	3.34126e-08	4.32261e-07	chr2:219183726:+	chr2:219185479:+	0.00488401	0.969037	0.351791	0.0509862	+	1	0.351791	6.36425	1753	chr2,219183726,219185479	1	chr2:RETREG2:219183726:219185479:+
37017	RGL1	1.2623e-07	1.46608e-06	chr1:183846552:+	chr1:183928176:+	3.15049	4.33493e-26	-1.6008	1.51834e-06	+	1	-1.6008	5.83384	81624	chr1,183846552,183928176	1	chr1:RGL1:183846552:183928176:+
37018	RGL1	1.2623e-07	1.46608e-06	chr1:183846552:+	chr1:183928503:+	2.89084	5.6517e-22	-1.43456	1.85783e-05	+	1	-1.43456	5.83384	81951	chr1,183846552,183928503	1	chr1:RGL1:183846552:183928503:+
37019	RGL1	1.2623e-07	1.46608e-06	chr1:183928176:+	chr1:183928503:+	-0.259646	0.00458162	0.166244	0.194644	+	1	0.166244	5.83384	327	chr1,183928176,183928503	1	chr1:RGL1:183928176:183928503:+
37082	RGS7BP	2.59489e-07	2.80738e-06	chr5:64508921:+	chr5:64610198:+	1.28913	1.69662e-12	-1.18905	5.53652e-07	+	1	-1.18905	5.5517	101277	chr5,64508921,64610198	1	chr5:RGS7BP:64508921:64610198:+
37230	RIMS3	1.73647e-15	9.35062e-14	chr1:40620680:-	chr1:40626202:-	-2.18616	2.57227e-179	-1.14211	1.50037e-13	-	-1	1.14211	13.0292	5522	chr1,40620680,40626202	1	chr1:RIMS3:40620680:40626202:-
37232	RIOK3	2.86074e-17	2.07491e-15	chr18:23482060:+	chr18:23482961:+	0.726333	5.33743e-13	1.43799	1.94802e-15	+	1	1.43799	14.683	901	chr18,23482060,23482961	1	chr18:RIOK3:23482060:23482961:+
37343	RNASEH2C	1.9608e-34	8.71087e-32	chr11:65717761:-	chr11:65719684:-	1.0099	8.85617e-34	-1.35323	1.38366e-32	-	-1	1.35323	31.0599	1923	chr11,65717761,65719684	1	chr11:RNASEH2C:65717761:65719684:-
37347	RNF10	9.05428e-30	2.4753e-27	chr12:120573521:+	chr12:120576888:+	2.05052	6.03174e-63	-1.56097	3.19357e-26	+	1	-1.56097	26.6064	3367	chr12,120573521,120576888	1	chr12:RNF10:120573521:120576888:+
37431	RNF165	3.77588e-08	4.80985e-07	chr18:46457143:+	chr18:46463140:+	-0.359833	0.000808048	0.879201	5.58332e-08	+	1	0.879201	6.31787	5997	chr18,46457143,46463140	1	chr18:RNF165:46457143:46463140:+
37432	RNF166	3.99871e-12	1.20436e-10	chr16:88696574:-	chr16:88705754:-	-19.6359	0.983422	18.1663	0.984663	-	-1	-18.1663	9.91925	9180	chr16,88696574,88705754	1	chr16:RNF166:88696574:88705754:-
37443	RNF170	3.39023e-07	3.57004e-06	chr8:42853301:-	chr8:42855930:-	-0.763614	1.93475e-11	-0.78832	4.70362e-06	-	-1	0.78832	5.44733	2629	chr8,42853301,42855930	1	chr8:RNF170:42853301:42855930:-
37444	RNF170	3.39023e-07	3.57004e-06	chr8:42853301:-	chr8:42885379:-	-0.517722	8.16889e-07	-0.544189	0.000276053	-	-1	0.544189	5.44733	32078	chr8,42853301,42885379	1	chr8:RNF170:42853301:42885379:-
37445	RNF170	3.39023e-07	3.57004e-06	chr8:42855930:-	chr8:42885379:-	0.245892	0.0499949	0.244131	0.210285	-	-1	-0.244131	5.44733	29449	chr8,42855930,42885379	1	chr8:RNF170:42855930:42885379:-
37525	RNF41	5.22703e-07	5.30767e-06	chr12:56204501:-	chr12:56205529:-	-0.866419	1.2245e-24	0.661707	5.33072e-07	-	-1	-0.661707	5.2751	1028	chr12,56204501,56205529	1	chr12:RNF41:56204501:56205529:-
37527	RNF6	1.45759e-07	1.66568e-06	chr13:26212775:-	chr13:26213704:-	-0.619039	1.48403e-09	-0.931558	3.89903e-07	-	-1	0.931558	5.77841	929	chr13,26212775,26213704	1	chr13:RNF6:26212775:26213704:-
37618	RPAIN	7.69184e-15	3.69416e-13	chr17:5432641:+	chr17:5432879:+	0.553728	2.15085e-12	-0.835579	1.51963e-14	+	1	-0.835579	12.4325	238	chr17,5432641,5432879	1	chr17:RPAIN:5432641:5432879:+
37672	RPF1	4.58423e-09	7.02256e-08	chr1:84493243:+	chr1:84497681:+	0.510826	0.00390811	-1.39652	1.22171e-08	+	1	-1.39652	7.1535	4438	chr1,84493243,84497681	1	chr1:RPF1:84493243:84497681:+
37701	RPH3A	1.44333e-18	1.34795e-16	chr12:112628610:+	chr12:112898881:+	4.35307	7.83674e-61	-2.14771	1.57163e-13	+	1	-2.14771	15.8703	270271	chr12,112628610,112898881	1	chr12:RPH3A:112628610:112898881:+
37711	RPL12	1.10019e-32	3.91007e-30	chr9:127447676:-	chr9:127447902:-	1.89215	0	-0.840973	1.31364e-32	-	-1	0.840973	29.4078	226	chr9,127447676,127447902	1	chr9:RPL12:127447676:127447902:-
37728	RPL18	1.26457e-12	4.12318e-11	chr19:48615382:-	chr19:48615881:-	2.13967	3.66522e-269	-0.558444	3.01518e-11	-	-1	0.558444	10.3848	499	chr19,48615382,48615881	1	chr19:RPL18:48615382:48615881:-
37729	RPL18	1.26457e-12	4.12318e-11	chr19:48615382:-	chr19:48616747:-	0.492848	1.76234e-11	-0.765195	1.74454e-12	-	-1	0.765195	10.3848	1365	chr19,48615382,48616747	1	chr19:RPL18:48615382:48616747:-
37730	RPL18	1.26457e-12	4.12318e-11	chr19:48615881:-	chr19:48616747:-	-1.64683	9.49954e-245	-0.206751	0.0111102	-	-1	0.206751	10.3848	866	chr19,48615881,48616747	1	chr19:RPL18:48615881:48616747:-
37751	RPL23A	2.94143e-08	3.83627e-07	chr17:28720622:+	chr17:28720987:+	0.828098	1.15886e-16	0.963661	0.000310832	+	1	0.963661	6.41609	365	chr17,28720622,28720987	1	chr17:RPL23A:28720622:28720987:+
37752	RPL23A	2.94143e-08	3.83627e-07	chr17:28720622:+	chr17:28722872:+	-0.930186	2.93972e-09	2.55084	6.87187e-18	+	1	2.55084	6.41609	2250	chr17,28720622,28722872	1	chr17:RPL23A:28720622:28722872:+
37753	RPL23A	2.94143e-08	3.83627e-07	chr17:28720622:+	chr17:28723491:+	2.43327	2.30005e-172	1.18662	1.7494e-06	+	1	1.18662	6.41609	2869	chr17,28720622,28723491	1	chr17:RPL23A:28720622:28723491:+
37754	RPL23A	2.94143e-08	3.83627e-07	chr17:28720622:+	chr17:28723768:+	0.147636	0.19441	0.50629	0.0968328	+	1	0.50629	6.41609	3146	chr17,28720622,28723768	1	chr17:RPL23A:28720622:28723768:+
37755	RPL23A	2.94143e-08	3.83627e-07	chr17:28720987:+	chr17:28722872:+	-1.75828	2.01156e-34	1.58718	1.83721e-15	+	1	1.58718	6.41609	1885	chr17,28720987,28722872	1	chr17:RPL23A:28720987:28722872:+
37756	RPL23A	2.94143e-08	3.83627e-07	chr17:28720987:+	chr17:28723491:+	1.60517	1.01179e-155	0.222954	0.05799	+	1	0.222954	6.41609	2504	chr17,28720987,28723491	1	chr17:RPL23A:28720987:28723491:+
37757	RPL23A	2.94143e-08	3.83627e-07	chr17:28720987:+	chr17:28723768:+	-0.680462	8.04549e-13	-0.457371	0.0314094	+	1	-0.457371	6.41609	2781	chr17,28720987,28723768	1	chr17:RPL23A:28720987:28723768:+
37758	RPL23A	2.94143e-08	3.83627e-07	chr17:28722872:+	chr17:28723491:+	3.36346	5.07815e-137	-1.36423	3.54127e-15	+	1	-1.36423	6.41609	619	chr17,28722872,28723491	1	chr17:RPL23A:28722872:28723491:+
37759	RPL23A	2.94143e-08	3.83627e-07	chr17:28722872:+	chr17:28723768:+	1.07782	2.30893e-12	-2.04455	1.57168e-16	+	1	-2.04455	6.41609	896	chr17,28722872,28723768	1	chr17:RPL23A:28722872:28723768:+
37760	RPL23A	2.94143e-08	3.83627e-07	chr17:28723491:+	chr17:28723768:+	-2.28564	5.03483e-174	-0.680325	0.000298997	+	1	-0.680325	6.41609	277	chr17,28723491,28723768	1	chr17:RPL23A:28723491:28723768:+
37761	RPL24	2.37359e-12	7.36745e-11	chr3:101681091:-	chr3:101681873:-	1.12957	6.12008e-51	-0.902517	5.12403e-14	-	-1	0.902517	10.1327	782	chr3,101681091,101681873	1	chr3:RPL24:101681091:101681873:-
37762	RPL24	2.37359e-12	7.36745e-11	chr3:101681091:-	chr3:101682782:-	2.69284	0	-0.671423	2.15461e-11	-	-1	0.671423	10.1327	1691	chr3,101681091,101682782	1	chr3:RPL24:101681091:101682782:-
37763	RPL24	2.37359e-12	7.36745e-11	chr3:101681873:-	chr3:101682782:-	1.56327	0	0.231094	0.00327694	-	-1	-0.231094	10.1327	909	chr3,101681873,101682782	1	chr3:RPL24:101681873:101682782:-
37795	RPL32	2.82869e-18	2.36545e-16	chr3:12836082:-	chr3:12839066:-	1.07959	1.49425e-287	0.504038	2.05449e-19	-	-1	-0.504038	15.6261	2984	chr3,12836082,12839066	1	chr3:RPL32:12836082:12839066:-
37796	RPL32	2.82869e-18	2.36545e-16	chr3:12836082:-	chr3:12839388:-	-0.904405	2.30482e-79	0.203585	0.0220556	-	-1	-0.203585	15.6261	3306	chr3,12836082,12839388	1	chr3:RPL32:12836082:12839388:-
37797	RPL32	2.82869e-18	2.36545e-16	chr3:12839066:-	chr3:12839388:-	-1.984	0	-0.300453	0.000103867	-	-1	0.300453	15.6261	322	chr3,12839066,12839388	1	chr3:RPL32:12839066:12839388:-
37811	RPL36A	2.03574e-16	1.2693e-14	chrX:101395800:+	chrX:101395925:+	-1.7346	7.46515e-59	-4.12987	0.000262132	+	1	-4.12987	13.8964	125	chrX,101395800,101395925	1	chrX:RPL36A:101395800:101395925:+
37824	RPL39	7.87516e-10	1.48086e-08	chrX:119786426:-	chrX:119787345:-	-0.8236	4.82221e-47	0.549904	7.74718e-10	-	-1	-0.549904	7.82949	919	chrX,119786426,119787345	1	chrX:RPL39:119786426:119787345:-
37865	RPLP1	7.88233e-12	2.19716e-10	chr15:69453012:+	chr15:69453716:+	0.413976	4.01565e-25	0.566853	7.46882e-15	+	1	0.566853	9.65814	704	chr15,69453012,69453716	1	chr15:RPLP1:69453012:69453716:+
37866	RPLP1	7.88233e-12	2.19716e-10	chr15:69453012:+	chr15:69455508:+	0.961411	4.11988e-153	0.357872	2.10495e-07	+	1	0.357872	9.65814	2496	chr15,69453012,69455508	1	chr15:RPLP1:69453012:69455508:+
37867	RPLP1	7.88233e-12	2.19716e-10	chr15:69453716:+	chr15:69455508:+	0.547435	7.18704e-67	-0.208981	6.5389e-05	+	1	-0.208981	9.65814	1792	chr15,69453716,69455508	1	chr15:RPLP1:69453716:69455508:+
37868	RPLP2	2.07017e-09	3.43804e-08	chr11:810353:+	chr11:811814:+	0.598988	6.16965e-46	0.633155	2.7756e-13	+	1	0.633155	7.46369	1461	chr11,810353,811814	1	chr11:RPLP2:810353:811814:+
37869	RPLP2	2.07017e-09	3.43804e-08	chr11:810353:+	chr11:812811:+	0.581108	4.4942e-43	0.283531	0.00163014	+	1	0.283531	7.46369	2458	chr11,810353,812811	1	chr11:RPLP2:810353:812811:+
37870	RPLP2	2.07017e-09	3.43804e-08	chr11:811814:+	chr11:812811:+	-0.0178804	0.61561	-0.349624	1.52794e-07	+	1	-0.349624	7.46369	997	chr11,811814,812811	1	chr11:RPLP2:811814:812811:+
37871	RPN2	5.55363e-09	8.3281e-08	chr20:37231722:+	chr20:37241408:+	0.497273	1.1762e-05	-1.05362	5.35547e-09	+	1	-1.05362	7.07945	9686	chr20,37231722,37241408	1	chr20:RPN2:37231722:37241408:+
37872	RPN2	5.55363e-09	8.3281e-08	chr20:37231722:+	chr20:37241623:+	0.773929	8.38471e-13	-0.730388	5.3586e-06	+	1	-0.730388	7.07945	9901	chr20,37231722,37241623	1	chr20:RPN2:37231722:37241623:+
37873	RPN2	5.55363e-09	8.3281e-08	chr20:37241408:+	chr20:37241623:+	0.276657	0.00279328	0.323233	0.0532969	+	1	0.323233	7.07945	215	chr20,37241408,37241623	1	chr20:RPN2:37241408:37241623:+
37982	RPS13	1.26583e-18	1.19967e-16	chr11:17074386:-	chr11:17075128:-	0.336043	3.70453e-10	0.875835	2.62169e-21	-	-1	-0.875835	15.9209	742	chr11,17074386,17075128	1	chr11:RPS13:17074386:17075128:-
37983	RPS13	1.26583e-18	1.19967e-16	chr11:17074386:-	chr11:17075461:-	-0.504838	3.95963e-14	0.433575	0.000191337	-	-1	-0.433575	15.9209	1075	chr11,17074386,17075461	1	chr11:RPS13:17074386:17075461:-
37984	RPS13	1.26583e-18	1.19967e-16	chr11:17075128:-	chr11:17075461:-	-0.840881	1.49535e-40	-0.44226	9.41029e-06	-	-1	0.44226	15.9209	333	chr11,17075128,17075461	1	chr11:RPS13:17075128:17075461:-
38011	RPS21	9.17329e-22	1.23026e-19	chr20:62387386:+	chr20:62387896:+	2.05062	2.59283e-210	1.5558	1.91882e-15	+	1	1.5558	18.91	510	chr20,62387386,62387896	1	chr20:RPS21:62387386:62387896:+
38012	RPS21	9.17329e-22	1.23026e-19	chr20:62387386:+	chr20:62388365:+	0.0932419	0.27947	1.37271	3.89546e-10	+	1	1.37271	18.91	979	chr20,62387386,62388365	1	chr20:RPS21:62387386:62388365:+
38013	RPS21	9.17329e-22	1.23026e-19	chr20:62387386:+	chr20:62388520:+	0.397861	8.06004e-07	1.69282	5.31994e-16	+	1	1.69282	18.91	1134	chr20,62387386,62388520	1	chr20:RPS21:62387386:62388520:+
38014	RPS21	9.17329e-22	1.23026e-19	chr20:62387896:+	chr20:62388365:+	-1.95738	4.5395e-208	-0.183096	0.102435	+	1	-0.183096	18.91	469	chr20,62387896,62388365	1	chr20:RPS21:62387896:62388365:+
38015	RPS21	9.17329e-22	1.23026e-19	chr20:62387896:+	chr20:62388520:+	-1.65276	7.97629e-193	0.137019	0.127796	+	1	0.137019	18.91	624	chr20,62387896,62388520	1	chr20:RPS21:62387896:62388520:+
38016	RPS21	9.17329e-22	1.23026e-19	chr20:62388365:+	chr20:62388520:+	0.304619	0.000103433	0.320116	0.0166392	+	1	0.320116	18.91	155	chr20,62388365,62388520	1	chr20:RPS21:62388365:62388520:+
38031	RPS28	1.66311e-30	4.92559e-28	chr19:8322422:+	chr19:8323340:+	-2.88112	3.44809e-160	1.41806	1.25309e-27	+	1	1.41806	27.3075	918	chr19,8322422,8323340	1	chr19:RPS28:8322422:8323340:+
38053	RPS3A	3.08636e-09	4.92986e-08	chr4:151103070:+	chr4:151103261:+	1.30234	3.59477e-72	0.573276	1.93883e-05	+	1	0.573276	7.30717	191	chr4,151103070,151103261	1	chr4:RPS3A:151103070:151103261:+
38054	RPS3A	3.08636e-09	4.92986e-08	chr4:151103070:+	chr4:151103891:+	-0.64619	3.74203e-09	1.25426	1.93732e-13	+	1	1.25426	7.30717	821	chr4,151103070,151103891	1	chr4:RPS3A:151103070:151103891:+
38055	RPS3A	3.08636e-09	4.92986e-08	chr4:151103070:+	chr4:151104642:+	1.91911	4.42034e-171	0.739675	9.15011e-09	+	1	0.739675	7.30717	1572	chr4,151103070,151104642	1	chr4:RPS3A:151103070:151104642:+
38056	RPS3A	3.08636e-09	4.92986e-08	chr4:151103261:+	chr4:151103891:+	-1.94853	1.11425e-93	0.680982	1.3941e-07	+	1	0.680982	7.30717	630	chr4,151103261,151103891	1	chr4:RPS3A:151103261:151103891:+
38057	RPS3A	3.08636e-09	4.92986e-08	chr4:151103261:+	chr4:151104642:+	0.616774	9.26106e-50	0.166399	0.0102329	+	1	0.166399	7.30717	1381	chr4,151103261,151104642	1	chr4:RPS3A:151103261:151104642:+
38058	RPS3A	3.08636e-09	4.92986e-08	chr4:151103891:+	chr4:151104642:+	2.5653	1.3771e-170	-0.514583	3.15325e-05	+	1	-0.514583	7.30717	751	chr4,151103891,151104642	1	chr4:RPS3A:151103891:151104642:+
38059	RPS4X	1.30865e-19	1.45342e-17	chrX:72272603:-	chrX:72272705:-	-1.31891	0	-0.627002	3.71501e-18	-	-1	0.627002	16.8376	102	chrX,72272603,72272705	1	chrX:RPS4X:72272603:72272705:-
38137	RPS7	9.38957e-11	2.12551e-09	chr2:3580244:+	chr2:3580916:+	-3.13435	2.0636e-205	0.906423	9.34762e-11	+	1	0.906423	8.67254	672	chr2,3580244,3580916	1	chr2:RPS7:3580244:3580916:+
38200	RRP1	2.11698e-09	3.49941e-08	chr21:43804102:+	chr21:43805574:+	-0.485306	0.000156539	-1.08621	3.12704e-09	+	1	-1.08621	7.45601	1472	chr21,43804102,43805574	1	chr21:RRP1:43804102:43805574:+
38278	RSPO3	2.98766e-08	3.88944e-07	chr6:127180515:+	chr6:127197033:+	2.22374	1.33521e-09	-2.04325	1.02965e-06	+	1	-2.04325	6.41011	16518	chr6,127180515,127197033	1	chr6:RSPO3:127180515:127197033:+
38339	RTRAF	9.6366e-07	9.26887e-06	chr14:52004696:+	chr14:52010238:+	-0.759945	2.15792e-18	0.20082	0.129098	+	1	0.20082	5.03297	5542	chr14,52004696,52010238	1	chr14:RTRAF:52004696:52010238:+
38340	RTRAF	9.6366e-07	9.26887e-06	chr14:52004696:+	chr14:52012201:+	-2.64183	6.99294e-44	1.7077	1.21939e-14	+	1	1.7077	5.03297	7505	chr14,52004696,52012201	1	chr14:RTRAF:52004696:52012201:+
38341	RTRAF	9.6366e-07	9.26887e-06	chr14:52010238:+	chr14:52012201:+	-1.88189	1.39927e-21	1.50688	1.06639e-10	+	1	1.50688	5.03297	1963	chr14,52010238,52012201	1	chr14:RTRAF:52010238:52012201:+
38422	RUSC1	2.85168e-08	3.73292e-07	chr1:155330730:+	chr1:155331114:+	2.00193	8.01561e-50	-0.854729	9.73212e-08	+	1	-0.854729	6.42795	384	chr1,155330730,155331114	1	chr1:RUSC1:155330730:155331114:+
38573	SAFB	1.54311e-44	1.82808e-41	chr19:5648043:+	chr19:5668471:+	-0.00800004	0.898296	1.81501	1.3189e-35	+	1	1.81501	40.738	20428	chr19,5648043,5668471	1	chr19:SAFB:5648043:5668471:+
38574	SAFB2	2.5821e-15	1.33968e-13	chr19:5587035:-	chr19:5604583:-	0.226273	0.000326084	-0.30022	0.000924232	-	-1	0.30022	12.873	17548	chr19,5587035,5604583	1	chr19:SAFB2:5587035:5604583:-
38575	SAFB2	2.5821e-15	1.33968e-13	chr19:5587035:-	chr19:5612322:-	-0.126836	0.0645681	-1.6574	2.10246e-33	-	-1	1.6574	12.873	25287	chr19,5587035,5612322	1	chr19:SAFB2:5587035:5612322:-
38576	SAFB2	2.5821e-15	1.33968e-13	chr19:5604583:-	chr19:5612322:-	-0.35311	6.36286e-08	-1.35718	2.84266e-23	-	-1	1.35718	12.873	7739	chr19,5604583,5612322	1	chr19:SAFB2:5604583:5612322:-
38653	SARAF	3.30328e-07	3.494e-06	chr8:30063097:-	chr8:30063704:-	-2.0806	0	-0.0914903	0.210488	-	-1	0.0914903	5.45668	607	chr8,30063097,30063704	1	chr8:SARAF:30063097:30063704:-
38654	SARAF	3.30328e-07	3.494e-06	chr8:30063097:-	chr8:30081492:-	-3.45584	0	1.13861	7.86459e-28	-	-1	-1.13861	5.45668	18395	chr8,30063097,30081492	1	chr8:SARAF:30063097:30081492:-
38655	SARAF	3.30328e-07	3.494e-06	chr8:30063704:-	chr8:30081492:-	-1.37524	9.21874e-51	1.2301	1.18918e-23	-	-1	-1.2301	5.45668	17788	chr8,30063704,30081492	1	chr8:SARAF:30063704:30081492:-
38677	SART3	1.31471e-08	1.85416e-07	chr12:108522243:-	chr12:108522609:-	1.74938	1.29738e-16	-1.16623	2.66324e-06	-	-1	1.16623	6.73185	366	chr12,108522243,108522609	1	chr12:SART3:108522243:108522609:-
38678	SART3	1.31471e-08	1.85416e-07	chr12:108522243:-	chr12:108522718:-	1.91389	5.41326e-20	-1.30524	1.12735e-07	-	-1	1.30524	6.73185	475	chr12,108522243,108522718	1	chr12:SART3:108522243:108522718:-
38679	SART3	1.31471e-08	1.85416e-07	chr12:108522609:-	chr12:108522718:-	0.164517	0.136996	-0.139005	0.372137	-	-1	0.139005	6.73185	109	chr12,108522609,108522718	1	chr12:SART3:108522609:108522718:-
38680	SAT1	5.24097e-44	4.6566e-41	chrX:23784231:+	chrX:23786119:+	-1.55754	1.98431e-149	1.03389	8.38481e-42	+	1	1.03389	40.3319	1888	chrX,23784231,23786119	1	chrX:SAT1:23784231:23786119:+
38867	SCFD2	2.95436e-09	4.74032e-08	chr4:52873619:-	chr4:53208309:-	-1.22533	5.09693e-17	1.04081	8.65412e-09	-	-1	-1.04081	7.32419	334690	chr4,52873619,53208309	1	chr4:SCFD2:52873619:53208309:-
38868	SCG3	2.93489e-08	3.83478e-07	chr15:51683124:+	chr15:51719594:+	1.88794	1.12428e-22	-1.62623	1.41504e-10	+	1	-1.62623	6.41626	36470	chr15,51683124,51719594	1	chr15:SCG3:51683124:51719594:+
38869	SCG3	2.93489e-08	3.83478e-07	chr15:51683124:+	chr15:51719729:+	1.91523	2.29254e-23	-1.30213	1.24003e-07	+	1	-1.30213	6.41626	36605	chr15,51683124,51719729	1	chr15:SCG3:51683124:51719729:+
38870	SCG3	2.93489e-08	3.83478e-07	chr15:51683124:+	chr15:51721026:+	2.46157	1.47296e-39	-0.97958	2.41687e-05	+	1	-0.97958	6.41626	37902	chr15,51683124,51721026	1	chr15:SCG3:51683124:51721026:+
38871	SCG3	2.93489e-08	3.83478e-07	chr15:51719594:+	chr15:51719729:+	0.0272921	0.780899	0.324106	0.0602754	+	1	0.324106	6.41626	135	chr15,51719594,51719729	1	chr15:SCG3:51719594:51719729:+
38872	SCG3	2.93489e-08	3.83478e-07	chr15:51719594:+	chr15:51721026:+	0.573633	5.11767e-11	0.646653	1.95365e-05	+	1	0.646653	6.41626	1432	chr15,51719594,51721026	1	chr15:SCG3:51719594:51721026:+
38873	SCG3	2.93489e-08	3.83478e-07	chr15:51719729:+	chr15:51721026:+	0.546341	2.79807e-10	0.322547	0.0202466	+	1	0.322547	6.41626	1297	chr15,51719729,51721026	1	chr15:SCG3:51719729:51721026:+
38874	SCG5	3.87744e-17	2.67581e-15	chr15:32696878:+	chr15:32697092:+	0.61026	2.46771e-55	0.526042	8.70055e-17	+	1	0.526042	14.5725	214	chr15,32696878,32697092	1	chr15:SCG5:32696878:32697092:+
38875	SCHIP1	1.93449e-08	2.61414e-07	chr3:159845780:+	chr3:159888284:+	-0.660638	2.11332e-07	-0.358192	0.133823	+	1	-0.358192	6.58267	42504	chr3,159845780,159888284	1	chr3:SCHIP1:159845780:159888284:+
38876	SCHIP1	1.93449e-08	2.61414e-07	chr3:159845780:+	chr3:159897053:+	0.238674	0.0162823	1.24831	2.36557e-16	+	1	1.24831	6.58267	51273	chr3,159845780,159897053	1	chr3:SCHIP1:159845780:159897053:+
38877	SCHIP1	1.93449e-08	2.61414e-07	chr3:159845780:+	chr3:159897297:+	1.77569	3.14189e-108	0.637497	2.40089e-06	+	1	0.637497	6.58267	51517	chr3,159845780,159897297	1	chr3:SCHIP1:159845780:159897297:+
38878	SCHIP1	1.93449e-08	2.61414e-07	chr3:159888284:+	chr3:159897053:+	0.899312	2.2349e-13	1.6065	1.71573e-13	+	1	1.6065	6.58267	8769	chr3,159888284,159897053	1	chr3:SCHIP1:159888284:159897053:+
38879	SCHIP1	1.93449e-08	2.61414e-07	chr3:159888284:+	chr3:159897297:+	2.43633	4.50794e-113	0.99569	1.41724e-06	+	1	0.99569	6.58267	9013	chr3,159888284,159897297	1	chr3:SCHIP1:159888284:159897297:+
38880	SCHIP1	1.93449e-08	2.61414e-07	chr3:159897053:+	chr3:159897297:+	1.53701	3.02849e-99	-0.610811	5.88935e-11	+	1	-0.610811	6.58267	244	chr3,159897053,159897297	1	chr3:SCHIP1:159897053:159897297:+
39028	SDC3	6.82933e-10	1.29448e-08	chr1:30869466:-	chr1:30869659:-	0.237105	0.00164798	-0.739406	1.01953e-09	-	-1	0.739406	7.88791	193	chr1,30869466,30869659	1	chr1:SDC3:30869466:30869659:-
39029	SDCCAG3	9.57597e-11	2.16083e-09	chr9:136402007:-	chr9:136405091:-	0.392981	6.24166e-07	-0.71986	1.34773e-10	-	-1	0.71986	8.66538	3084	chr9,136402007,136405091	1	chr9:SDCCAG3:136402007:136405091:-
39057	SDF4	1.02201e-16	6.6646e-15	chr1:1216931:-	chr1:1217641:-	-1.79878	3.44671e-112	-1.06078	7.1084e-16	-	-1	1.06078	14.1762	710	chr1,1216931,1217641	1	chr1:SDF4:1216931:1217641:-
39101	SDHAF4	1.7019e-12	5.44915e-11	chr6:70571160:+	chr6:70588874:+	1.91014	2.67806e-21	-1.84034	1.50955e-13	+	1	-1.84034	10.2637	17714	chr6,70571160,70588874	1	chr6:SDHAF4:70571160:70588874:+
39102	SDHAF4	1.7019e-12	5.44915e-11	chr6:70571160:+	chr6:70596982:+	1.91658	1.89739e-21	-1.25195	1.73976e-07	+	1	-1.25195	10.2637	25822	chr6,70571160,70596982	1	chr6:SDHAF4:70571160:70596982:+
39103	SDHAF4	1.7019e-12	5.44915e-11	chr6:70588874:+	chr6:70596982:+	0.00644471	0.949732	0.588392	0.000300873	+	1	0.588392	10.2637	8108	chr6,70588874,70596982	1	chr6:SDHAF4:70588874:70596982:+
39104	SDHB	9.10409e-13	3.09626e-11	chr1:17018722:-	chr1:17029094:-	-1.96432	7.61122e-26	1.52121	1.90467e-11	-	-1	-1.52121	10.5092	10372	chr1,17018722,17029094	1	chr1:SDHB:17018722:17029094:-
39204	SEC24B	2.69352e-10	5.61454e-09	chr4:109527232:+	chr4:109539703:+	0.693147	0.00285048	-1.15745	2.80993e-05	+	1	-1.15745	8.25069	12471	chr4,109527232,109539703	1	chr4:SEC24B:109527232:109539703:+
39205	SEC24B	2.69352e-10	5.61454e-09	chr4:109527232:+	chr4:109540454:+	2.16375	3.32493e-27	-1.45441	2.66699e-10	+	1	-1.45441	8.25069	13222	chr4,109527232,109540454	1	chr4:SEC24B:109527232:109540454:+
39206	SEC24B	2.69352e-10	5.61454e-09	chr4:109527232:+	chr4:109545362:+	-0.435543	0.150159	-0.430987	0.214987	+	1	-0.430987	8.25069	18130	chr4,109527232,109545362	1	chr4:SEC24B:109527232:109545362:+
39207	SEC24B	2.69352e-10	5.61454e-09	chr4:109539703:+	chr4:109540454:+	1.4706	4.77917e-23	-0.296954	0.138234	+	1	-0.296954	8.25069	751	chr4,109539703,109540454	1	chr4:SEC24B:109539703:109540454:+
39208	SEC24B	2.69352e-10	5.61454e-09	chr4:109539703:+	chr4:109545362:+	-1.12869	3.17992e-05	0.726466	0.0270044	+	1	0.726466	8.25069	5659	chr4,109539703,109545362	1	chr4:SEC24B:109539703:109545362:+
39209	SEC24B	2.69352e-10	5.61454e-09	chr4:109540454:+	chr4:109545362:+	-2.59929	2.09963e-26	1.02342	0.000432825	+	1	1.02342	8.25069	4908	chr4,109540454,109545362	1	chr4:SEC24B:109540454:109545362:+
39246	SEC61A2	4.53659e-07	4.65312e-06	chr10:12164828:+	chr10:12165363:+	1.05639	2.57113e-38	0.609298	5.45724e-07	+	1	0.609298	5.33226	535	chr10,12164828,12165363	1	chr10:SEC61A2:12164828:12165363:+
39316	SELENOH	2.1224e-10	4.54398e-09	chr11:57742657:+	chr11:57743035:+	-1.47879	1.47915e-86	0.604527	2.30145e-09	+	1	0.604527	8.34256	378	chr11,57742657,57743035	1	chr11:SELENOH:57742657:57743035:+
39317	SELENOH	2.1224e-10	4.54398e-09	chr11:57742657:+	chr11:57743550:+	-2.96671	9.23567e-92	0.539161	0.00572054	+	1	0.539161	8.34256	893	chr11,57742657,57743550	1	chr11:SELENOH:57742657:57743550:+
39318	SELENOH	2.1224e-10	4.54398e-09	chr11:57743035:+	chr11:57743550:+	-1.48792	3.84127e-21	-0.0653663	0.753974	+	1	-0.0653663	8.34256	515	chr11,57743035,57743550	1	chr11:SELENOH:57743035:57743550:+
39509	SEPT5	3.60451e-13	1.26211e-11	chr22:19715311:+	chr22:19723319:+	2.61783	9.25425e-195	1.27901	5.29419e-11	+	1	1.27901	10.8989	8008	chr22,19715311,19723319	1	chr22:SEPT5:19715311:19723319:+
39587	SERPINB6	8.93796e-08	1.06417e-06	chr6:2948163:-	chr6:2961219:-	0.168397	0.22594	-1.04925	1.45199e-07	-	-1	1.04925	5.97299	13056	chr6,2948163,2961219	1	chr6:SERPINB6:2948163:2961219:-
39589	SERPINE2	1.48249e-10	3.24231e-09	chr2:223975051:-	chr2:223975191:-	0.352355	0.0257386	1.39945	1.66616e-09	-	-1	-1.39945	8.48915	140	chr2,223975051,223975191	1	chr2:SERPINE2:223975051:223975191:-
39590	SERPINE2	1.48249e-10	3.24231e-09	chr2:223975051:-	chr2:223975438:-	0.635482	2.1968e-05	1.29588	8.54771e-09	-	-1	-1.29588	8.48915	387	chr2,223975051,223975438	1	chr2:SERPINE2:223975051:223975438:-
39591	SERPINE2	1.48249e-10	3.24231e-09	chr2:223975191:-	chr2:223975438:-	0.283126	0.0351822	-0.103573	0.520041	-	-1	0.103573	8.48915	247	chr2,223975191,223975438	1	chr2:SERPINE2:223975191:223975438:-
39737	SF3B6	4.1989e-08	5.32011e-07	chr2:24067668:-	chr2:24075634:-	-2.25722	5.05915e-36	1.19036	1.25673e-07	-	-1	-1.19036	6.27408	7966	chr2,24067668,24075634	1	chr2:SF3B6:24067668:24075634:-
39929	SGSM2	9.66551e-07	9.28411e-06	chr17:2374306:+	chr17:2381054:+	1.10395	8.57713e-66	0.419185	8.49846e-07	+	1	0.419185	5.03226	6748	chr17,2374306,2381054	1	chr17:SGSM2:2374306:2381054:+
39930	SGSM3	3.10911e-14	1.29998e-12	chr22:40371343:+	chr22:40409985:+	0.439367	0.000240255	-0.0540365	0.780773	+	1	-0.0540365	11.8861	38642	chr22,40371343,40409985	1	chr22:SGSM3:40371343:40409985:+
39931	SGSM3	3.10911e-14	1.29998e-12	chr22:40371343:+	chr22:40410108:+	1.05954	1.28491e-22	1.52864	8.13246e-21	+	1	1.52864	11.8861	38765	chr22,40371343,40410108	1	chr22:SGSM3:40371343:40410108:+
39932	SGSM3	3.10911e-14	1.29998e-12	chr22:40371343:+	chr22:40410289:+	-1.15172	1.44948e-09	0.964071	0.000194559	+	1	0.964071	11.8861	38946	chr22,40371343,40410289	1	chr22:SGSM3:40371343:40410289:+
39933	SGSM3	3.10911e-14	1.29998e-12	chr22:40409985:+	chr22:40410108:+	0.620178	2.43334e-11	1.58268	2.60895e-30	+	1	1.58268	11.8861	123	chr22,40409985,40410108	1	chr22:SGSM3:40409985:40410108:+
39934	SGSM3	3.10911e-14	1.29998e-12	chr22:40409985:+	chr22:40410289:+	-1.59109	2.34503e-18	1.01811	2.95053e-05	+	1	1.01811	11.8861	304	chr22,40409985,40410289	1	chr22:SGSM3:40409985:40410289:+
39935	SGSM3	3.10911e-14	1.29998e-12	chr22:40410108:+	chr22:40410289:+	-2.21127	1.11149e-36	-0.564573	0.0102725	+	1	-0.564573	11.8861	181	chr22,40410108,40410289	1	chr22:SGSM3:40410108:40410289:+
39943	SH3BGRL	2.12951e-10	4.54552e-09	chrX:81297452:+	chrX:81298547:+	-0.568804	1.73267e-05	1.04166	6.36012e-08	+	1	1.04166	8.34242	1095	chrX,81297452,81298547	1	chrX:SH3BGRL:81297452:81298547:+
39944	SH3BGRL	2.12951e-10	4.54552e-09	chrX:81297452:+	chrX:81298874:+	-1.74746	2.75037e-17	1.33214	8.23234e-07	+	1	1.33214	8.34242	1422	chrX,81297452,81298874	1	chrX:SH3BGRL:81297452:81298874:+
39945	SH3BGRL	2.12951e-10	4.54552e-09	chrX:81298547:+	chrX:81298874:+	-1.17865	6.47889e-08	0.290479	0.283417	+	1	0.290479	8.34242	327	chrX,81298547,81298874	1	chrX:SH3BGRL:81298547:81298874:+
40082	SHANK3	7.80755e-12	2.18488e-10	chr22:50724029:+	chr22:50731767:+	-0.490623	1.75386e-05	0.868099	6.95043e-06	+	1	0.868099	9.66057	7738	chr22,50724029,50731767	1	chr22:SHANK3:50724029:50731767:+
40083	SHANK3	7.80755e-12	2.18488e-10	chr22:50724029:+	chr22:50733212:+	0.267063	0.00430926	1.09669	2.11638e-11	+	1	1.09669	9.66057	9183	chr22,50724029,50733212	1	chr22:SHANK3:50724029:50733212:+
40084	SHANK3	7.80755e-12	2.18488e-10	chr22:50731767:+	chr22:50733212:+	0.757686	3.70468e-12	0.228587	0.151709	+	1	0.228587	9.66057	1445	chr22,50731767,50733212	1	chr22:SHANK3:50731767:50733212:+
40109	SHISA9	3.50961e-10	7.16849e-09	chr16:12911645:+	chr16:13240416:+	1.60704	2.05238e-34	-1.06193	8.11054e-10	+	1	-1.06193	8.14457	328771	chr16,12911645,13240416	1	chr16:SHISA9:12911645:13240416:+
40110	SHISAL1	5.73465e-10	1.12602e-08	chr22:44243670:-	chr22:44246232:-	-0.330989	0.000253165	-0.958142	1.93194e-09	-	-1	0.958142	7.94845	2562	chr22,44243670,44246232	1	chr22:SHISAL1:44243670:44246232:-
40174	SIGMAR1	3.89078e-09	6.05708e-08	chr9:34634724:-	chr9:34636777:-	-3.89182	7.23189e-16	2.27033	7.3248e-06	-	-1	-2.27033	7.21774	2053	chr9,34634724,34636777	1	chr9:SIGMAR1:34634724:34636777:-
40268	SIRPA	1.37027e-12	4.43744e-11	chr20:1925949:+	chr20:1938414:+	0.899079	2.14672e-25	0.966901	3.24688e-08	+	1	0.966901	10.3529	12465	chr20,1925949,1938414	1	chr20:SIRPA:1925949:1938414:+
40269	SIRPA	1.37027e-12	4.43744e-11	chr20:1925949:+	chr20:1939855:+	2.61137	9.55211e-263	1.06922	4.05797e-11	+	1	1.06922	10.3529	13906	chr20,1925949,1939855	1	chr20:SIRPA:1925949:1939855:+
40270	SIRPA	1.37027e-12	4.43744e-11	chr20:1938414:+	chr20:1939855:+	1.7123	1.60199e-252	0.102315	0.192064	+	1	0.102315	10.3529	1441	chr20,1938414,1939855	1	chr20:SIRPA:1938414:1939855:+
40334	SLAIN2	3.54566e-10	7.20073e-09	chr4:48422528:+	chr4:48424598:+	-0.480973	1.21256e-06	0.897133	3.99116e-08	+	1	0.897133	8.14262	2070	chr4,48422528,48424598	1	chr4:SLAIN2:48422528:48424598:+
40335	SLAIN2	3.54566e-10	7.20073e-09	chr4:48422528:+	chr4:48426201:+	-0.427293	1.16924e-05	0.843453	2.06241e-07	+	1	0.843453	8.14262	3673	chr4,48422528,48426201	1	chr4:SLAIN2:48422528:48426201:+
40336	SLAIN2	3.54566e-10	7.20073e-09	chr4:48424598:+	chr4:48426201:+	0.0536801	0.621486	-0.0536801	0.735402	+	1	-0.0536801	8.14262	1603	chr4,48424598,48426201	1	chr4:SLAIN2:48424598:48426201:+
40438	SLC18B1	1.03408e-07	1.21491e-06	chr6:132769370:-	chr6:132770015:-	-1.80946	1.47599e-54	-0.354013	0.0425939	-	-1	0.354013	5.91546	645	chr6,132769370,132770015	1	chr6:SLC18B1:132769370:132770015:-
40439	SLC18B1	1.03408e-07	1.21491e-06	chr6:132769370:-	chr6:132797770:-	-1.20984	2.67968e-40	-0.845032	3.97439e-08	-	-1	0.845032	5.91546	28400	chr6,132769370,132797770	1	chr6:SLC18B1:132769370:132797770:-
40440	SLC18B1	1.03408e-07	1.21491e-06	chr6:132770015:-	chr6:132797770:-	0.599621	7.90499e-06	-0.491019	0.0233104	-	-1	0.491019	5.91546	27755	chr6,132770015,132797770	1	chr6:SLC18B1:132770015:132797770:-
40492	SLC22A15	6.90745e-07	6.80973e-06	chr1:116069503:+	chr1:116070039:+	-1.67855	1.26257e-21	1.07451	2.24642e-06	+	1	1.07451	5.16687	536	chr1,116069503,116070039	1	chr1:SLC22A15:116069503:116070039:+
40493	SLC22A15	6.90745e-07	6.80973e-06	chr1:116069503:+	chr1:116072747:+	-0.646316	5.38098e-08	0.618217	0.00028231	+	1	0.618217	5.16687	3244	chr1,116069503,116072747	1	chr1:SLC22A15:116069503:116072747:+
40494	SLC22A15	6.90745e-07	6.80973e-06	chr1:116070039:+	chr1:116072747:+	1.03224	3.89891e-08	-0.456297	0.0543116	+	1	-0.456297	5.16687	2708	chr1,116070039,116072747	1	chr1:SLC22A15:116070039:116072747:+
40568	SLC25A26	3.34473e-08	4.32261e-07	chr3:66378081:+	chr3:66378185:+	0.871222	4.93812e-12	-0.935244	5.275e-08	+	1	-0.935244	6.36425	104	chr3,66378081,66378185	1	chr3:SLC25A26:66378081:66378185:+
40580	SLC25A29	1.38414e-09	2.39378e-08	chr14:100291116:-	chr14:100298235:-	-0.667754	6.81672e-18	-0.615482	1.15814e-09	-	-1	0.615482	7.62091	7119	chr14,100291116,100298235	1	chr14:SLC25A29:100291116:100298235:-
40581	SLC25A3	1.99652e-07	2.21951e-06	chr12:98594874:+	chr12:98601672:+	2.21507	3.06696e-116	0.964079	3.61824e-07	+	1	0.964079	5.65374	6798	chr12,98594874,98601672	1	chr12:SLC25A3:98594874:98601672:+
40582	SLC25A3	1.99652e-07	2.21951e-06	chr12:98594874:+	chr12:98601852:+	0.474458	4.92674e-05	0.697319	0.00130759	+	1	0.697319	5.65374	6978	chr12,98594874,98601852	1	chr12:SLC25A3:98594874:98601852:+
40583	SLC25A3	1.99652e-07	2.21951e-06	chr12:98594874:+	chr12:98606367:+	0.675129	2.11869e-09	0.883537	2.3108e-05	+	1	0.883537	5.65374	11493	chr12,98594874,98606367	1	chr12:SLC25A3:98594874:98606367:+
40584	SLC25A3	1.99652e-07	2.21951e-06	chr12:98601672:+	chr12:98601852:+	-1.74062	5.59416e-109	-0.26676	0.0300539	+	1	-0.26676	5.65374	180	chr12,98601672,98601852	1	chr12:SLC25A3:98601672:98601852:+
40585	SLC25A3	1.99652e-07	2.21951e-06	chr12:98601672:+	chr12:98606367:+	-1.53995	4.73398e-101	-0.0805423	0.455231	+	1	-0.0805423	5.65374	4695	chr12,98601672,98606367	1	chr12:SLC25A3:98601672:98606367:+
40586	SLC25A3	1.99652e-07	2.21951e-06	chr12:98601852:+	chr12:98606367:+	0.200671	0.0398035	0.186218	0.217424	+	1	0.186218	5.65374	4515	chr12,98601852,98606367	1	chr12:SLC25A3:98601852:98606367:+
40623	SLC25A4	1.23768e-12	4.0541e-11	chr4:185146996:+	chr4:185147271:+	1.38023	2.00392e-49	1.61701	3.89705e-12	+	1	1.61701	10.3921	275	chr4,185146996,185147271	1	chr4:SLC25A4:185146996:185147271:+
40624	SLC25A4	1.23768e-12	4.0541e-11	chr4:185146996:+	chr4:185147994:+	0.267315	0.0159547	1.16041	6.37531e-06	+	1	1.16041	10.3921	998	chr4,185146996,185147994	1	chr4:SLC25A4:185146996:185147994:+
40625	SLC25A4	1.23768e-12	4.0541e-11	chr4:185146996:+	chr4:185150375:+	0.573346	3.9658e-08	1.03911	3.44251e-05	+	1	1.03911	10.3921	3379	chr4,185146996,185150375	1	chr4:SLC25A4:185146996:185150375:+
40626	SLC25A4	1.23768e-12	4.0541e-11	chr4:185147271:+	chr4:185147994:+	-1.11291	6.75392e-40	-0.456608	0.0011279	+	1	-0.456608	10.3921	723	chr4,185147271,185147994	1	chr4:SLC25A4:185147271:185147994:+
40627	SLC25A4	1.23768e-12	4.0541e-11	chr4:185147271:+	chr4:185150375:+	-0.806882	9.60957e-27	-0.577906	6.82043e-06	+	1	-0.577906	10.3921	3104	chr4,185147271,185150375	1	chr4:SLC25A4:185147271:185150375:+
40628	SLC25A4	1.23768e-12	4.0541e-11	chr4:185147994:+	chr4:185150375:+	0.306031	0.00147366	-0.121297	0.471047	+	1	-0.121297	10.3921	2381	chr4,185147994,185150375	1	chr4:SLC25A4:185147994:185150375:+
40635	SLC25A44	2.25968e-12	7.04465e-11	chr1:156205899:+	chr1:156212796:+	2.46984	2.00141e-39	-1.4394	7.30402e-11	+	1	-1.4394	10.1521	6897	chr1,156205899,156212796	1	chr1:SLC25A44:156205899:156212796:+
40676	SLC26A4	2.88558e-12	8.84081e-11	chr7:107664059:+	chr7:107667485:+	-0.740019	1.16829e-12	0.876229	7.20057e-12	+	1	0.876229	10.0535	3426	chr7,107664059,107667485	1	chr7:SLC26A4:107664059:107667485:+
40680	SLC27A4	8.3285e-16	4.69833e-14	chr9:128342774:+	chr9:128361223:+	1.63097	5.70572e-28	-1.30382	5.77447e-14	+	1	-1.30382	13.3281	18449	chr9,128342774,128361223	1	chr9:SLC27A4:128342774:128361223:+
40681	SLC27A4	8.3285e-16	4.69833e-14	chr9:128342774:+	chr9:128361467:+	-0.36546	0.0855459	-1.18718	9.32287e-06	+	1	-1.18718	13.3281	18693	chr9,128342774,128361467	1	chr9:SLC27A4:128342774:128361467:+
40682	SLC27A4	8.3285e-16	4.69833e-14	chr9:128361223:+	chr9:128361467:+	-1.99643	1.85402e-30	0.11664	0.620712	+	1	0.11664	13.3281	244	chr9,128361223,128361467	1	chr9:SLC27A4:128361223:128361467:+
40721	SLC2A8	3.5677e-09	5.61044e-08	chr9:127407708:+	chr9:127407878:+	-1.2715	3.20906e-11	1.34754	1.51376e-08	+	1	1.34754	7.251	170	chr9,127407708,127407878	1	chr9:SLC2A8:127407708:127407878:+
40995	SLC38A9	1.39475e-09	2.40628e-08	chr5:55625848:-	chr5:55668646:-	-2.1752	7.04166e-28	1.31357	1.58967e-08	-	-1	-1.31357	7.61865	42798	chr5,55625848,55668646	1	chr5:SLC38A9:55625848:55668646:-
41066	SLC43A2	1.21208e-10	2.68394e-09	chr17:1569271:-	chr17:1574402:-	0.447312	2.116e-06	1.04217	5.88669e-10	-	-1	-1.04217	8.57123	5131	chr17,1569271,1574402	1	chr17:SLC43A2:1569271:1574402:-
41152	SLC6A17	6.69114e-13	2.29762e-11	chr1:110160058:+	chr1:110200586:+	0.495441	2.75786e-05	-1.34329	1.37726e-12	+	1	-1.34329	10.6387	40528	chr1,110160058,110200586	1	chr1:SLC6A17:110160058:110200586:+
41153	SLC6A17	6.69114e-13	2.29762e-11	chr1:110160058:+	chr1:110202202:+	2.31019	1.06547e-123	-0.89245	2.03177e-11	+	1	-0.89245	10.6387	42144	chr1,110160058,110202202	1	chr1:SLC6A17:110160058:110202202:+
41154	SLC6A17	6.69114e-13	2.29762e-11	chr1:110200586:+	chr1:110202202:+	1.81475	1.64921e-118	0.450844	0.00302661	+	1	0.450844	10.6387	1616	chr1,110200586,110202202	1	chr1:SLC6A17:110200586:110202202:+
41155	SLC6A6	1.72686e-22	2.6116e-20	chr3:14454741:+	chr3:14485295:+	0.863253	3.35123e-11	3.39317	8.61719e-06	+	1	3.39317	19.5831	30554	chr3,14454741,14485295	1	chr3:SLC6A6:14454741:14485295:+
41156	SLC6A6	1.72686e-22	2.6116e-20	chr3:14454741:+	chr3:14489349:+	1.17916	3.58773e-21	4.08681	7.20277e-08	+	1	4.08681	19.5831	34608	chr3,14454741,14489349	1	chr3:SLC6A6:14454741:14489349:+
41157	SLC6A6	1.72686e-22	2.6116e-20	chr3:14485295:+	chr3:14489349:+	0.315911	0.000704634	0.693637	6.66161e-07	+	1	0.693637	19.5831	4054	chr3,14485295,14489349	1	chr3:SLC6A6:14485295:14489349:+
41171	SLC7A6	7.47187e-09	1.0928e-07	chr16:68276501:+	chr16:68300190:+	2.65623	4.58525e-18	-1.5638	4.07087e-06	+	1	-1.5638	6.96146	23689	chr16,68276501,68300190	1	chr16:SLC7A6:68276501:68300190:+
41172	SLC7A6	7.47187e-09	1.0928e-07	chr16:68276501:+	chr16:68301541:+	1.74297	5.78633e-08	-1.72462	2.59995e-06	+	1	-1.72462	6.96146	25040	chr16,68276501,68301541	1	chr16:SLC7A6:68276501:68301541:+
41173	SLC7A6	7.47187e-09	1.0928e-07	chr16:68276501:+	chr16:68301819:+	3.10627	1.13874e-24	-1.65936	6.61012e-07	+	1	-1.65936	6.96146	25318	chr16,68276501,68301819	1	chr16:SLC7A6:68276501:68301819:+
41174	SLC7A6	7.47187e-09	1.0928e-07	chr16:68300190:+	chr16:68301541:+	-0.913256	4.88995e-10	-0.160815	0.434952	+	1	-0.160815	6.96146	1351	chr16,68300190,68301541	1	chr16:SLC7A6:68300190:68301541:+
41175	SLC7A6	7.47187e-09	1.0928e-07	chr16:68300190:+	chr16:68301819:+	0.450049	7.52913e-06	-0.0955504	0.489887	+	1	-0.0955504	6.96146	1629	chr16,68300190,68301819	1	chr16:SLC7A6:68300190:68301819:+
41176	SLC7A6	7.47187e-09	1.0928e-07	chr16:68301541:+	chr16:68301819:+	1.3633	9.98648e-23	0.065265	0.739758	+	1	0.065265	6.96146	278	chr16,68301541,68301819	1	chr16:SLC7A6:68301541:68301819:+
41330	SLIT2	1.5212e-10	3.31609e-09	chr4:20619588:+	chr4:20620479:+	-0.092065	0.258785	0.795731	2.56213e-10	+	1	0.795731	8.47937	891	chr4,20619588,20620479	1	chr4:SLIT2:20619588:20620479:+
41352	SLITRK1	4.80994e-07	4.91222e-06	chr13:83877205:-	chr13:83878242:-	-0.224944	0.00684837	-0.598656	5.56065e-07	-	-1	0.598656	5.30872	1037	chr13,83877205,83878242	1	chr13:SLITRK1:83877205:83878242:-
41496	SMARCA5	4.18389e-07	4.32254e-06	chr4:143518398:+	chr4:143553418:+	1.52296	2.7984e-08	-1.05403	0.00100518	+	1	-1.05403	5.36426	35020	chr4,143518398,143553418	1	chr4:SMARCA5:143518398:143553418:+
41497	SMARCA5	4.18389e-07	4.32254e-06	chr4:143518398:+	chr4:143554372:+	2.86136	4.0804e-29	-1.38716	2.26017e-06	+	1	-1.38716	5.36426	35974	chr4,143518398,143554372	1	chr4:SMARCA5:143518398:143554372:+
41498	SMARCA5	4.18389e-07	4.32254e-06	chr4:143518398:+	chr4:143557486:+	1.87317	2.23722e-12	-1.41498	6.76609e-06	+	1	-1.41498	5.36426	39088	chr4,143518398,143557486	1	chr4:SMARCA5:143518398:143557486:+
41499	SMARCA5	4.18389e-07	4.32254e-06	chr4:143553418:+	chr4:143554372:+	1.33839	9.94512e-25	-0.33313	0.0603113	+	1	-0.33313	5.36426	954	chr4,143553418,143554372	1	chr4:SMARCA5:143553418:143554372:+
41500	SMARCA5	4.18389e-07	4.32254e-06	chr4:143553418:+	chr4:143557486:+	0.350202	0.020791	-0.360955	0.0860949	+	1	-0.360955	5.36426	4068	chr4,143553418,143557486	1	chr4:SMARCA5:143553418:143557486:+
41501	SMARCA5	4.18389e-07	4.32254e-06	chr4:143554372:+	chr4:143557486:+	-0.988188	4.65345e-18	-0.0278253	0.86695	+	1	-0.0278253	5.36426	3114	chr4,143554372,143557486	1	chr4:SMARCA5:143554372:143557486:+
41587	SMG6	2.99795e-18	2.47784e-16	chr17:2059843:-	chr17:2136618:-	-1.54299	4.23712e-32	1.06432	1.89502e-10	-	-1	-1.06432	15.6059	76775	chr17,2059843,2136618	1	chr17:SMG6:2059843:2136618:-
41588	SMG6	2.99795e-18	2.47784e-16	chr17:2059843:-	chr17:2173846:-	-2.84049	5.59897e-34	1.76514	3.35809e-11	-	-1	-1.76514	15.6059	114003	chr17,2059843,2173846	1	chr17:SMG6:2059843:2173846:-
41589	SMG6	2.99795e-18	2.47784e-16	chr17:2136618:-	chr17:2173846:-	-1.2975	4.17126e-07	0.700812	0.0159201	-	-1	-0.700812	15.6059	37228	chr17,2136618,2173846	1	chr17:SMG6:2136618:2173846:-
41612	SMIM13	2.50282e-10	5.26333e-09	chr6:11134767:+	chr6:11138738:+	1.36765	4.7696e-85	1.0722	1.03959e-08	+	1	1.0722	8.27874	3971	chr6,11134767,11138738	1	chr6:SMIM13:11134767:11138738:+
41804	SNPH	2.41585e-14	1.04915e-12	chr20:1308075:+	chr20:1309323:+	1.10931	2.77978e-49	0.892627	7.92323e-14	+	1	0.892627	11.9792	1248	chr20,1308075,1309323	1	chr20:SNPH:1308075:1309323:+
41849	SNRNP70	2.5111e-69	8.92445e-66	chr19:49086512:+	chr19:49101655:+	-0.751597	1.45356e-25	0.0517155	0.710369	+	1	0.0517155	65.0494	15143	chr19,49086512,49101655	1	chr19:SNRNP70:49086512:49101655:+
41850	SNRNP70	2.5111e-69	8.92445e-66	chr19:49086512:+	chr19:49108602:+	1.60556	1.28576e-283	1.43287	2.41225e-66	+	1	1.43287	65.0494	22090	chr19,49086512,49108602	1	chr19:SNRNP70:49086512:49108602:+
41851	SNRNP70	2.5111e-69	8.92445e-66	chr19:49101655:+	chr19:49108602:+	2.35716	0	1.38116	2.003e-32	+	1	1.38116	65.0494	6947	chr19,49101655,49108602	1	chr19:SNRNP70:49101655:49108602:+
41852	SNRPD1	6.14089e-08	7.55181e-07	chr18:21612910:+	chr18:21629235:+	1.80915	1.35984e-43	-0.718702	3.17649e-05	+	1	-0.718702	6.12195	16325	chr18,21612910,21629235	1	chr18:SNRPD1:21612910:21629235:+
41853	SNRPD1	6.14089e-08	7.55181e-07	chr18:21612910:+	chr18:21630309:+	1.22995	4.17386e-19	-1.32721	1.86178e-11	+	1	-1.32721	6.12195	17399	chr18,21612910,21630309	1	chr18:SNRPD1:21612910:21630309:+
41854	SNRPD1	6.14089e-08	7.55181e-07	chr18:21629235:+	chr18:21630309:+	-0.579203	1.43738e-12	-0.608509	2.07395e-05	+	1	-0.608509	6.12195	1074	chr18,21629235,21630309	1	chr18:SNRPD1:21629235:21630309:+
41941	SNUPN	1.68613e-08	2.31819e-07	chr15:75598086:-	chr15:75617490:-	0.168397	0.197887	-1.08329	3.24145e-08	-	-1	1.08329	6.63485	19404	chr15,75598086,75617490	1	chr15:SNUPN:75598086:75617490:-
42045	SNX7	4.14341e-07	4.28696e-06	chr1:98717088:+	chr1:98760500:+	0.828322	1.63087e-05	-1.23796	8.28948e-07	+	1	-1.23796	5.36785	43412	chr1,98717088,98760500	1	chr1:SNX7:98717088:98760500:+
42267	SP3	5.29677e-10	1.04582e-08	chr2:173908530:-	chr2:173930903:-	-2.00004	1.42858e-39	0.468828	0.0264717	-	-1	-0.468828	7.98054	22373	chr2,173908530,173930903	1	chr2:SP3:173908530:173930903:-
42268	SP3	5.29677e-10	1.04582e-08	chr2:173908530:-	chr2:173961936:-	-0.913989	1.15508e-20	0.836086	2.89268e-10	-	-1	-0.836086	7.98054	53406	chr2,173908530,173961936	1	chr2:SP3:173908530:173961936:-
42269	SP3	5.29677e-10	1.04582e-08	chr2:173930903:-	chr2:173961936:-	1.08605	4.54476e-11	0.367257	0.0972807	-	-1	-0.367257	7.98054	31033	chr2,173930903,173961936	1	chr2:SP3:173930903:173961936:-
42285	SPARCL1	2.5514e-22	3.7782e-20	chr4:87473405:-	chr4:87494424:-	-1.05639	0	0.38417	1.53664e-22	-	-1	-0.38417	19.4227	21019	chr4,87473405,87494424	1	chr4:SPARCL1:87473405:87494424:-
42308	SPATA33	2.44208e-07	2.65176e-06	chr16:89669487:+	chr16:89670458:+	0.350483	0.100409	-0.95737	0.000246584	+	1	-0.95737	5.57647	971	chr16,89669487,89670458	1	chr16:SPATA33:89669487:89670458:+
42309	SPATA33	2.44208e-07	2.65176e-06	chr16:89669487:+	chr16:89671373:+	2.06311	1.29013e-32	-0.978098	1.28526e-06	+	1	-0.978098	5.57647	1886	chr16,89669487,89671373	1	chr16:SPATA33:89669487:89671373:+
42310	SPATA33	2.44208e-07	2.65176e-06	chr16:89670458:+	chr16:89671373:+	1.71262	1.41292e-30	-0.0207287	0.917033	+	1	-0.0207287	5.57647	915	chr16,89670458,89671373	1	chr16:SPATA33:89670458:89671373:+
42345	SPATS2L	2.03217e-10	4.36394e-09	chr2:200416428:+	chr2:200478530:+	1.33096	3.59175e-39	-0.832918	3.91803e-10	+	1	-0.832918	8.36012	62102	chr2,200416428,200478530	1	chr2:SPATS2L:200416428:200478530:+
42387	SPG7	1.18749e-07	1.38599e-06	chr16:89518686:+	chr16:89541761:+	0.628234	2.52101e-11	0.271796	0.0510418	+	1	0.271796	5.85824	23075	chr16,89518686,89541761	1	chr16:SPG7:89518686:89541761:+
42388	SPG7	1.18749e-07	1.38599e-06	chr16:89518686:+	chr16:89548358:+	0.219771	0.031337	0.279292	0.0624035	+	1	0.279292	5.85824	29672	chr16,89518686,89548358	1	chr16:SPG7:89518686:89548358:+
42389	SPG7	1.18749e-07	1.38599e-06	chr16:89518686:+	chr16:89557762:+	1.96071	8.67236e-129	0.751363	4.92993e-10	+	1	0.751363	5.85824	39076	chr16,89518686,89557762	1	chr16:SPG7:89518686:89557762:+
42390	SPG7	1.18749e-07	1.38599e-06	chr16:89541761:+	chr16:89548358:+	-0.408464	3.36304e-06	0.00749657	0.951706	+	1	0.00749657	5.85824	6597	chr16,89541761,89548358	1	chr16:SPG7:89541761:89548358:+
42391	SPG7	1.18749e-07	1.38599e-06	chr16:89541761:+	chr16:89557762:+	1.33248	4.67669e-101	0.479568	2.71272e-08	+	1	0.479568	5.85824	16001	chr16,89541761,89557762	1	chr16:SPG7:89541761:89557762:+
42392	SPG7	1.18749e-07	1.38599e-06	chr16:89548358:+	chr16:89557762:+	1.74094	7.33136e-123	0.472071	4.09147e-06	+	1	0.472071	5.85824	9404	chr16,89548358,89557762	1	chr16:SPG7:89548358:89557762:+
42396	SPHK2	2.51738e-12	7.77978e-11	chr19:48626539:+	chr19:48630405:+	3.39296	6.94471e-15	-2.58347	3.79726e-08	+	1	-2.58347	10.109	3866	chr19,48626539,48630405	1	chr19:SPHK2:48626539:48630405:+
42573	SPRYD7	8.16395e-07	7.98203e-06	chr13:49912702:-	chr13:49914275:-	0.16084	0.286381	-1.09452	8.44549e-06	-	-1	1.09452	5.09789	1573	chr13,49912702,49914275	1	chr13:SPRYD7:49912702:49914275:-
42574	SPRYD7	8.16395e-07	7.98203e-06	chr13:49912702:-	chr13:49914604:-	0.616455	7.45005e-06	-0.320189	0.0980153	-	-1	0.320189	5.09789	1902	chr13,49912702,49914604	1	chr13:SPRYD7:49912702:49914604:-
42575	SPRYD7	8.16395e-07	7.98203e-06	chr13:49912702:-	chr13:49914985:-	0.985015	3.43284e-14	-1.32218	1.34281e-10	-	-1	1.32218	5.09789	2283	chr13,49912702,49914985	1	chr13:SPRYD7:49912702:49914985:-
42576	SPRYD7	8.16395e-07	7.98203e-06	chr13:49914275:-	chr13:49914604:-	0.455615	0.000494458	0.774333	0.00068633	-	-1	-0.774333	5.09789	329	chr13,49914275,49914604	1	chr13:SPRYD7:49914275:49914604:-
42577	SPRYD7	8.16395e-07	7.98203e-06	chr13:49914275:-	chr13:49914985:-	0.824175	1.86237e-11	-0.227655	0.340133	-	-1	0.227655	5.09789	710	chr13,49914275,49914985	1	chr13:SPRYD7:49914275:49914985:-
42578	SPRYD7	8.16395e-07	7.98203e-06	chr13:49914604:-	chr13:49914985:-	0.368561	0.000504702	-1.00199	5.52327e-08	-	-1	1.00199	5.09789	381	chr13,49914604,49914985	1	chr13:SPRYD7:49914604:49914985:-
42579	SPTAN1	3.98391e-09	6.156e-08	chr9:128553337:+	chr9:128609368:+	-0.514099	1.06661e-08	-0.455753	0.00855075	+	1	-0.455753	7.2107	56031	chr9,128553337,128609368	1	chr9:SPTAN1:128553337:128609368:+
42580	SPTAN1	3.98391e-09	6.156e-08	chr9:128553337:+	chr9:128633662:+	2.10485	4.96086e-286	0.615267	5.42043e-10	+	1	0.615267	7.2107	80325	chr9,128553337,128633662	1	chr9:SPTAN1:128553337:128633662:+
42581	SPTAN1	3.98391e-09	6.156e-08	chr9:128609368:+	chr9:128633662:+	2.61895	5.5464e-277	1.07102	3.76984e-13	+	1	1.07102	7.2107	24294	chr9,128609368,128633662	1	chr9:SPTAN1:128609368:128633662:+
42623	SRCAP	2.00624e-08	2.69572e-07	chr16:30712058:+	chr16:30740129:+	-0.579707	1.27779e-07	0.881988	2.89983e-08	+	1	0.881988	6.56933	28071	chr16,30712058,30740129	1	chr16:SRCAP:30712058:30740129:+
42677	SRGAP2C	5.26945e-08	6.58264e-07	chr1:121388993:+	chr1:121389192:+	0.781485	4.70424e-06	-1.35685	1.17876e-07	+	1	-1.35685	6.1816	199	chr1,121388993,121389192	1	chr1:SRGAP2C:121388993:121389192:+
42781	SRRT	7.23639e-08	8.79252e-07	chr7:100884795:+	chr7:100888630:+	-0.0240012	0.856845	1.00346	1.09334e-07	+	1	1.00346	6.05589	3835	chr7,100884795,100888630	1	chr7:SRRT:100884795:100888630:+
42832	SRSF2	6.99085e-45	9.9382e-42	chr17:76734128:-	chr17:76735115:-	-2.2515	8.20754e-100	-0.553649	0.000392341	-	-1	0.553649	41.0027	987	chr17,76734128,76735115	1	chr17:SRSF2:76734128:76735115:-
42833	SRSF2	6.99085e-45	9.9382e-42	chr17:76734128:-	chr17:76736229:-	-1.29287	6.36673e-75	-2.52522	9.71676e-37	-	-1	2.52522	41.0027	2101	chr17,76734128,76736229	1	chr17:SRSF2:76734128:76736229:-
42834	SRSF2	6.99085e-45	9.9382e-42	chr17:76735115:-	chr17:76736229:-	0.958632	6.96566e-16	-1.97158	1.11548e-15	-	-1	1.97158	41.0027	1114	chr17,76735115,76736229	1	chr17:SRSF2:76735115:76736229:-
42903	SRSF9	3.74552e-11	9.21216e-10	chr12:120461672:-	chr12:120464481:-	-2.14651	1.78441e-72	0.226357	0.157602	-	-1	-0.226357	9.03564	2809	chr12,120461672,120464481	1	chr12:SRSF9:120461672:120464481:-
42904	SRSF9	3.74552e-11	9.21216e-10	chr12:120461672:-	chr12:120465557:-	-0.972395	8.1092e-40	-1.36431	3.80493e-20	-	-1	1.36431	9.03564	3885	chr12,120461672,120465557	1	chr12:SRSF9:120461672:120465557:-
42905	SRSF9	3.74552e-11	9.21216e-10	chr12:120464481:-	chr12:120465557:-	1.17412	9.37368e-20	-1.59066	7.13761e-15	-	-1	1.59066	9.03564	1076	chr12,120464481,120465557	1	chr12:SRSF9:120464481:120465557:-
42938	SSBP4	3.56049e-32	1.20514e-29	chr19:18434423:+	chr19:18434562:+	1.70357	8.04521e-84	1.8616	1.53371e-26	+	1	1.8616	28.919	139	chr19,18434423,18434562	1	chr19:SSBP4:18434423:18434562:+
43100	ST3GAL5	1.98641e-12	6.3033e-11	chr2:85839149:-	chr2:85861059:-	-1.57856	2.29064e-59	-1.23274	5.10508e-11	-	-1	1.23274	10.2004	21910	chr2,85839149,85861059	1	chr2:ST3GAL5:85839149:85861059:-
43281	STAT2	2.14821e-08	2.86481e-07	chr12:56341597:-	chr12:56355069:-	-1.30694	1.2979e-43	-0.763537	2.3932e-08	-	-1	0.763537	6.5429	13472	chr12,56341597,56355069	1	chr12:STAT2:56341597:56355069:-
43348	STK36	1.91873e-07	2.14439e-06	chr2:218702229:+	chr2:218702715:+	0.989555	1.28509e-16	0.859363	1.76303e-07	+	1	0.859363	5.6687	486	chr2,218702229,218702715	1	chr2:STK36:218702229:218702715:+
43407	STRADB	8.25138e-18	6.44514e-16	chr2:201452417:+	chr2:201480722:+	-0.595895	3.34845e-05	1.60367	5.5962e-11	+	1	1.60367	15.1908	28305	chr2,201452417,201480722	1	chr2:STRADB:201452417:201480722:+
43408	STRADB	8.25138e-18	6.44514e-16	chr2:201452417:+	chr2:201480846:+	-0.193308	0.129118	1.73315	1.79577e-14	+	1	1.73315	15.1908	28429	chr2,201452417,201480846	1	chr2:STRADB:201452417:201480846:+
43409	STRADB	8.25138e-18	6.44514e-16	chr2:201480722:+	chr2:201480846:+	0.402587	0.00688938	0.129483	0.511247	+	1	0.129483	15.1908	124	chr2,201480722,201480846	1	chr2:STRADB:201480722:201480846:+
43627	STXBP4	1.0003e-07	1.17913e-06	chr17:55023940:+	chr17:55053178:+	-0.0480092	0.673803	-0.866882	1.39675e-07	+	1	-0.866882	5.92844	29238	chr17,55023940,55053178	1	chr17:STXBP4:55023940:55053178:+
43684	SUCO	3.05424e-10	6.27444e-09	chr1:172551726:+	chr1:172610284:+	0.024434	0.80898	1.0379	5.7493e-09	+	1	1.0379	8.20243	58558	chr1,172551726,172610284	1	chr1:SUCO:172551726:172610284:+
43685	SUCO	3.05424e-10	6.27444e-09	chr1:172551726:+	chr1:172611807:+	0.411337	9.15302e-06	0.907871	9.2342e-08	+	1	0.907871	8.20243	60081	chr1,172551726,172611807	1	chr1:SUCO:172551726:172611807:+
43686	SUCO	3.05424e-10	6.27444e-09	chr1:172610284:+	chr1:172611807:+	0.386903	2.62968e-05	-0.130034	0.336281	+	1	-0.130034	8.20243	1523	chr1,172610284,172611807	1	chr1:SUCO:172610284:172611807:+
43860	SURF4	3.10787e-08	4.03116e-07	chr9:133361491:-	chr9:133362865:-	-1.08797	1.07714e-35	-0.75246	5.2517e-08	-	-1	0.75246	6.39457	1374	chr9,133361491,133362865	1	chr9:SURF4:133361491:133362865:-
43943	SWI5	1.66257e-11	4.37688e-10	chr9:128288989:+	chr9:128290317:+	-1.43707	1.67426e-08	2.10482	3.61611e-10	+	1	2.10482	9.35884	1328	chr9,128288989,128290317	1	chr9:SWI5:128288989:128290317:+
44072	SYNGR1	1.60331e-08	2.22151e-07	chr22:39379644:+	chr22:39380015:+	0.394245	0.00497077	-0.213617	0.231796	+	1	-0.213617	6.65335	371	chr22,39379644,39380015	1	chr22:SYNGR1:39379644:39380015:+
44073	SYNGR1	1.60331e-08	2.22151e-07	chr22:39379644:+	chr22:39385575:+	2.91403	6.88571e-151	-0.83968	2.6415e-09	+	1	-0.83968	6.65335	5931	chr22,39379644,39385575	1	chr22:SYNGR1:39379644:39385575:+
44074	SYNGR1	1.60331e-08	2.22151e-07	chr22:39380015:+	chr22:39385575:+	2.51979	4.07905e-163	-0.626063	3.09295e-07	+	1	-0.626063	6.65335	5560	chr22,39380015,39385575	1	chr22:SYNGR1:39380015:39385575:+
44133	SYNPO	6.81328e-12	1.95277e-10	chr5:150628518:+	chr5:150643316:+	-0.628846	0.0166528	0.495314	0.095613	+	1	0.495314	9.70935	14798	chr5,150628518,150643316	1	chr5:SYNPO:150628518:150643316:+
44134	SYNPO	6.81328e-12	1.95277e-10	chr5:150628518:+	chr5:150652337:+	2.85867	4.88544e-72	-1.38276	4.44206e-13	+	1	-1.38276	9.70935	23819	chr5,150628518,150652337	1	chr5:SYNPO:150628518:150652337:+
44135	SYNPO	6.81328e-12	1.95277e-10	chr5:150643316:+	chr5:150652337:+	3.48752	5.3281e-59	-1.87808	9.31986e-15	+	1	-1.87808	9.70935	9021	chr5,150643316,150652337	1	chr5:SYNPO:150643316:150652337:+
44140	SYP	6.56846e-07	6.53902e-06	chrX:49187815:-	chrX:49188399:-	-2.06477	1.35916e-271	-1.02206	9.50018e-17	-	-1	1.02206	5.18449	584	chrX,49187815,49188399	1	chrX:SYP:49187815:49188399:-
44141	SYP	6.56846e-07	6.53902e-06	chrX:49187815:-	chrX:49189002:-	-2.26038	4.11755e-273	0.96242	5.79485e-33	-	-1	-0.96242	5.18449	1187	chrX,49187815,49189002	1	chrX:SYP:49187815:49189002:-
44142	SYP	6.56846e-07	6.53902e-06	chrX:49188399:-	chrX:49189002:-	-0.195613	0.017372	1.98448	3.73478e-45	-	-1	-1.98448	5.18449	603	chrX,49188399,49189002	1	chrX:SYP:49188399:49189002:-
44273	TAF10	8.01488e-21	9.33931e-19	chr11:6607285:-	chr11:6610845:-	2.49142	2.34207e-26	-2.2462	1.69219e-16	-	-1	2.2462	18.0297	3560	chr11,6607285,6610845	1	chr11:TAF10:6607285:6610845:-
44309	TAGLN3	4.66073e-08	5.86344e-07	chr3:112006821:+	chr3:112013589:+	0.507696	1.95074e-05	-0.890046	1.58542e-07	+	1	-0.890046	6.23185	6768	chr3,112006821,112013589	1	chr3:TAGLN3:112006821:112013589:+
44310	TAGLN3	4.66073e-08	5.86344e-07	chr3:112006821:+	chr3:112013885:+	3.15211	7.51174e-237	-0.660807	1.27832e-07	+	1	-0.660807	6.23185	7064	chr3,112006821,112013885	1	chr3:TAGLN3:112006821:112013885:+
44311	TAGLN3	4.66073e-08	5.86344e-07	chr3:112013589:+	chr3:112013885:+	2.64442	2.41977e-269	0.229239	0.0605047	+	1	0.229239	6.23185	296	chr3,112013589,112013885	1	chr3:TAGLN3:112013589:112013885:+
44417	TARS2	7.50431e-08	9.08698e-07	chr1:150507270:+	chr1:150507602:+	-0.890532	1.8753e-13	0.890532	1.07968e-07	+	1	0.890532	6.04158	332	chr1,150507270,150507602	1	chr1:TARS2:150507270:150507602:+
44462	TBC1D12	3.56723e-08	4.57688e-07	chr10:94521248:+	chr10:94535930:+	2.47983	3.7907e-14	-2.00889	6.26087e-08	+	1	-2.00889	6.33943	14682	chr10,94521248,94535930	1	chr10:TBC1D12:94521248:94535930:+
44463	TBC1D12	3.56723e-08	4.57688e-07	chr10:94521248:+	chr10:94536219:+	1.36413	0.000110072	-1.21752	0.00228935	+	1	-1.21752	6.33943	14971	chr10,94521248,94536219	1	chr10:TBC1D12:94521248:94536219:+
44464	TBC1D12	3.56723e-08	4.57688e-07	chr10:94535930:+	chr10:94536219:+	-1.11571	1.1719e-09	0.791367	0.00142076	+	1	0.791367	6.33943	289	chr10,94535930,94536219	1	chr10:TBC1D12:94535930:94536219:+
44508	TBC1D4	2.20243e-08	2.93162e-07	chr13:75284673:-	chr13:75325246:-	-1.71126	4.00481e-42	0.901777	3.92994e-08	-	-1	-0.901777	6.53289	40573	chr13,75284673,75325246	1	chr13:TBC1D4:75284673:75325246:-
44603	TBK1	4.96457e-07	5.04838e-06	chr12:64483198:+	chr12:64494313:+	0.321036	0.0692748	-0.489028	0.0320641	+	1	-0.489028	5.29685	11115	chr12,64483198,64494313	1	chr12:TBK1:64483198:64494313:+
44604	TBK1	4.96457e-07	5.04838e-06	chr12:64483198:+	chr12:64502108:+	2.14789	1.41839e-51	-0.952716	1.33396e-07	+	1	-0.952716	5.29685	18910	chr12,64483198,64502108	1	chr12:TBK1:64483198:64502108:+
44605	TBK1	4.96457e-07	5.04838e-06	chr12:64494313:+	chr12:64502108:+	1.82685	1.53057e-49	-0.463688	0.00685225	+	1	-0.463688	5.29685	7795	chr12,64494313,64502108	1	chr12:TBK1:64494313:64502108:+
44662	TCEAL1	1.88458e-08	2.55642e-07	chrX:103630753:+	chrX:103630953:+	0.443111	8.91181e-06	0.863825	3.36971e-08	+	1	0.863825	6.59237	200	chrX,103630753,103630953	1	chrX:TCEAL1:103630753:103630953:+
44681	TCEAL8	1.07783e-13	4.09691e-12	chrX:103252995:-	chrX:103253587:-	-0.772216	2.67502e-16	-1.33912	7.36555e-12	-	-1	1.33912	11.3875	592	chrX,103252995,103253587	1	chrX:TCEAL8:103252995:103253587:-
44693	TCF20	8.50457e-07	8.247e-06	chr22:42160062:-	chr22:42160669:-	-1.37384	3.22983e-30	-0.925449	1.43695e-06	-	-1	0.925449	5.0837	607	chr22,42160062,42160669	1	chr22:TCF20:42160062:42160669:-
44751	TCTN1	8.78925e-11	2.02181e-09	chr12:110630257:+	chr12:110634611:+	-3.83178e-16	1	1.23499	2.04352e-06	+	1	1.23499	8.69426	4354	chr12,110630257,110634611	1	chr12:TCTN1:110630257:110634611:+
44752	TCTN1	8.78925e-11	2.02181e-09	chr12:110630257:+	chr12:110649126:+	-1.1127	3.19961e-09	1.98988	3.57315e-11	+	1	1.98988	8.69426	18869	chr12,110630257,110649126	1	chr12:TCTN1:110630257:110649126:+
44753	TCTN1	8.78925e-11	2.02181e-09	chr12:110634611:+	chr12:110649126:+	-1.1127	3.19961e-09	0.754883	0.0025879	+	1	0.754883	8.69426	14515	chr12,110634611,110649126	1	chr12:TCTN1:110634611:110649126:+
44852	TENM3	1.18099e-08	1.68226e-07	chr4:182441097:+	chr4:182634729:+	0.286631	0.382784	0.361655	0.308338	+	1	0.361655	6.77411	193632	chr4,182441097,182634729	1	chr4:TENM3:182441097:182634729:+
44853	TENM3	1.18099e-08	1.68226e-07	chr4:182441097:+	chr4:182801130:+	2.69961	6.37901e-26	-1.62644	1.28521e-08	+	1	-1.62644	6.77411	360033	chr4,182441097,182801130	1	chr4:TENM3:182441097:182801130:+
44854	TENM3	1.18099e-08	1.68226e-07	chr4:182441097:+	chr4:182803024:+	3.21044	7.46997e-37	-1.52416	5.05993e-08	+	1	-1.52416	6.77411	361927	chr4,182441097,182803024	1	chr4:TENM3:182441097:182803024:+
44855	TENM3	1.18099e-08	1.68226e-07	chr4:182634729:+	chr4:182801130:+	2.41298	5.85991e-27	-1.9881	7.05204e-16	+	1	-1.9881	6.77411	166401	chr4,182634729,182801130	1	chr4:TENM3:182634729:182801130:+
44856	TENM3	1.18099e-08	1.68226e-07	chr4:182634729:+	chr4:182803024:+	2.92381	4.87838e-40	-1.88582	3.12566e-15	+	1	-1.88582	6.77411	168295	chr4,182634729,182803024	1	chr4:TENM3:182634729:182803024:+
44857	TENM3	1.18099e-08	1.68226e-07	chr4:182801130:+	chr4:182803024:+	0.510826	3.49308e-10	0.102279	0.368193	+	1	0.102279	6.77411	1894	chr4,182801130,182803024	1	chr4:TENM3:182801130:182803024:+
44930	TFAM	1.50402e-07	1.71323e-06	chr10:58388718:+	chr10:58396138:+	-0.588409	5.05213e-15	0.668452	1.62367e-07	+	1	0.668452	5.76618	7420	chr10,58388718,58396138	1	chr10:TFAM:58388718:58396138:+
45096	TIGD1	7.0223e-07	6.91337e-06	chr2:232548068:-	chr2:232550015:-	0.388826	0.0318056	-1.22188	1.20712e-06	-	-1	1.22188	5.16031	1947	chr2,232548068,232550015	1	chr2:TIGD1:232548068:232550015:-
45110	TIMM13	3.38278e-07	3.56747e-06	chr19:2425625:-	chr19:2426598:-	2.23936	1.91101e-41	-1.01403	8.27176e-07	-	-1	1.01403	5.44764	973	chr19,2425625,2426598	1	chr19:TIMM13:2425625:2426598:-
45229	TLNRD1	1.36372e-07	1.5685e-06	chr15:81004419:+	chr15:81006112:+	-1.30694	2.47559e-17	1.02508	2.66503e-07	+	1	1.02508	5.80451	1693	chr15,81004419,81006112	1	chr15:TLNRD1:81004419:81006112:+
45267	TMA7	1.06219e-11	2.89275e-10	chr3:48440459:+	chr3:48442271:+	-2.20031	7.19113e-59	1.06208	4.68839e-08	+	1	1.06208	9.53869	1812	chr3,48440459,48442271	1	chr3:TMA7:48440459:48442271:+
45268	TMA7	1.06219e-11	2.89275e-10	chr3:48440459:+	chr3:48444176:+	0.676079	1.35598e-37	0.586346	4.02434e-10	+	1	0.586346	9.53869	3717	chr3,48440459,48444176	1	chr3:TMA7:48440459:48444176:+
45269	TMA7	1.06219e-11	2.89275e-10	chr3:48442271:+	chr3:48444176:+	2.87639	2.8513e-104	-0.475739	0.00938463	+	1	-0.475739	9.53869	1905	chr3,48442271,48444176	1	chr3:TMA7:48442271:48444176:+
45359	TMED8	3.67891e-08	4.69474e-07	chr14:77334980:-	chr14:77360407:-	-1.46962	2.87429e-49	0.725027	5.11836e-08	-	-1	-0.725027	6.32839	25427	chr14,77334980,77360407	1	chr14:TMED8:77334980:77360407:-
45360	TMEFF1	9.17486e-10	1.69389e-08	chr9:100576810:+	chr9:100577285:+	0.912283	4.58047e-12	-1.64663	2.24195e-15	+	1	-1.64663	7.77111	475	chr9,100576810,100577285	1	chr9:TMEFF1:100576810:100577285:+
45361	TMEFF1	9.17486e-10	1.69389e-08	chr9:100576810:+	chr9:100577636:+	1.87334	2.913e-55	-0.771742	1.30842e-06	+	1	-0.771742	7.77111	826	chr9,100576810,100577636	1	chr9:TMEFF1:100576810:100577636:+
45362	TMEFF1	9.17486e-10	1.69389e-08	chr9:100577285:+	chr9:100577636:+	0.961057	5.26867e-31	0.874884	1.05216e-07	+	1	0.874884	7.77111	351	chr9,100577285,100577636	1	chr9:TMEFF1:100577285:100577636:+
45456	TMEM135	1.74483e-08	2.39425e-07	chr11:87212842:+	chr11:87328824:+	2.38099	1.01699e-33	-1.25553	9.96572e-08	+	1	-1.25553	6.62083	115982	chr11,87212842,87328824	1	chr11:TMEM135:87212842:87328824:+
45457	TMEM14A	1.7001e-18	1.47369e-16	chr6:52686153:+	chr6:52686278:+	-1.782	5.08185e-27	1.57963	4.08903e-13	+	1	1.57963	15.8316	125	chr6,52686153,52686278	1	chr6:TMEM14A:52686153:52686278:+
45458	TMEM14A	1.7001e-18	1.47369e-16	chr6:52686153:+	chr6:52686588:+	0.741003	2.87655e-22	1.01975	1.62817e-15	+	1	1.01975	15.8316	435	chr6,52686153,52686588	1	chr6:TMEM14A:52686153:52686588:+
45459	TMEM14A	1.7001e-18	1.47369e-16	chr6:52686278:+	chr6:52686588:+	2.52301	1.42282e-56	-0.559889	0.00403522	+	1	-0.559889	15.8316	310	chr6,52686278,52686588	1	chr6:TMEM14A:52686278:52686588:+
45644	TMEM201	9.38318e-17	6.17552e-15	chr1:9604949:+	chr1:9614850:+	-0.384674	0.00608694	1.64452	1.52277e-15	+	1	1.64452	14.2093	9901	chr1,9604949,9614850	1	chr1:TMEM201:9604949:9614850:+
45648	TMEM222	8.85935e-08	1.05667e-06	chr1:27326533:+	chr1:27336400:+	1.23676	2.45556e-32	-0.734461	1.24656e-07	+	1	-0.734461	5.97606	9867	chr1,27326533,27336400	1	chr1:TMEM222:27326533:27336400:+
45834	TMEM50A	3.20437e-11	8.07683e-10	chr1:25360874:+	chr1:25360994:+	0.654162	5.67828e-12	1.09525	3.01524e-08	+	1	1.09525	9.09276	120	chr1,25360874,25360994	1	chr1:TMEM50A:25360874:25360994:+
45835	TMEM50A	3.20437e-11	8.07683e-10	chr1:25360874:+	chr1:25362270:+	1.08678	3.16576e-34	1.15417	1.35009e-09	+	1	1.15417	9.09276	1396	chr1,25360874,25362270	1	chr1:TMEM50A:25360874:25362270:+
45836	TMEM50A	3.20437e-11	8.07683e-10	chr1:25360994:+	chr1:25362270:+	0.432616	1.31763e-09	0.0589236	0.594655	+	1	0.0589236	9.09276	1276	chr1,25360994,25362270	1	chr1:TMEM50A:25360994:25362270:+
45895	TMEM86A	1.58161e-09	2.69594e-08	chr11:18705317:+	chr11:18709107:+	-1.30694	1.08116e-06	2.159	1.69256e-08	+	1	2.159	7.56929	3790	chr11,18705317,18709107	1	chr11:TMEM86A:18705317:18709107:+
45896	TMEM86B	3.13418e-09	4.98702e-08	chr19:55221656:-	chr19:55226638:-	1.08797	1.19099e-08	1.60841	2.36682e-09	-	-1	-1.60841	7.30216	4982	chr19,55221656,55226638	1	chr19:TMEM86B:55221656:55226638:-
45907	TMEM8A	8.16711e-11	1.89704e-09	chr16:370866:-	chr16:371862:-	-19.1753	0.983855	18.0873	0.984771	-	-1	-18.0873	8.72192	996	chr16,370866,371862	1	chr16:TMEM8A:370866:371862:-
45911	TMEM91	2.67209e-08	3.52379e-07	chr19:41374419:+	chr19:41384083:+	1.96432	1.79442e-25	-1.16887	1.46024e-07	+	1	-1.16887	6.45299	9664	chr19,41374419,41384083	1	chr19:TMEM91:41374419:41384083:+
45987	TMSB10	3.07921e-42	2.43189e-39	chr2:84906492:+	chr2:84906671:+	2.66924	0	1.70875	3.68503e-28	+	1	1.70875	38.6141	179	chr2,84906492,84906671	1	chr2:TMSB10:84906492:84906671:+
45988	TMTC1	4.23647e-12	1.25995e-10	chr12:29500868:-	chr12:29556180:-	-1.87809	6.53743e-36	0.81009	3.37737e-05	-	-1	-0.81009	9.89965	55312	chr12,29500868,29556180	1	chr12:TMTC1:29500868:29556180:-
45989	TMTC1	4.23647e-12	1.25995e-10	chr12:29500868:-	chr12:29731742:-	-2.29883	5.74478e-37	1.33569	7.93878e-10	-	-1	-1.33569	9.89965	230874	chr12,29500868,29731742	1	chr12:TMTC1:29500868:29731742:-
45990	TMTC1	4.23647e-12	1.25995e-10	chr12:29556180:-	chr12:29731742:-	-0.420745	0.0581567	0.525603	0.0492349	-	-1	-0.525603	9.89965	175562	chr12,29556180,29731742	1	chr12:TMTC1:29556180:29731742:-
45991	TMTC3	3.05531e-07	3.26573e-06	chr12:88195880:+	chr12:88199029:+	0.698369	1.98818e-08	-0.83322	2.55054e-07	+	1	-0.83322	5.48602	3149	chr12,88195880,88199029	1	chr12:TMTC3:88195880:88199029:+
45992	TMTC3	3.05531e-07	3.26573e-06	chr12:88195880:+	chr12:88199887:+	0.799816	6.40451e-11	-0.614933	7.41723e-05	+	1	-0.614933	5.48602	4007	chr12,88195880,88199887	1	chr12:TMTC3:88195880:88199887:+
45993	TMTC3	3.05531e-07	3.26573e-06	chr12:88199029:+	chr12:88199887:+	0.101447	0.305183	0.218287	0.119001	+	1	0.218287	5.48602	858	chr12,88199029,88199887	1	chr12:TMTC3:88199029:88199887:+
46035	TNFAIP8L1	7.17789e-11	1.69454e-09	chr19:4644555:+	chr19:4655524:+	3.05727	2.79785e-20	-2.08787	1.93579e-08	+	1	-2.08787	8.77095	10969	chr19,4644555,4655524	1	chr19:TNFAIP8L1:4644555:4655524:+
46038	TNFRSF25	2.17843e-13	7.86002e-12	chr1:6461162:-	chr1:6463909:-	-2.15355	1.58308e-132	-0.944413	2.03296e-13	-	-1	0.944413	11.1046	2747	chr1,6461162,6463909	1	chr1:TNFRSF25:6461162:6463909:-
46206	TOM1L2	4.90932e-16	2.93239e-14	chr17:17843511:-	chr17:17917451:-	-3.11857	1.73706e-79	1.14668	1.10916e-08	-	-1	-1.14668	13.5328	73940	chr17,17843511,17917451	1	chr17:TOM1L2:17843511:17917451:-
46207	TOM1L2	4.90932e-16	2.93239e-14	chr17:17843511:-	chr17:17965816:-	-4.1477	2.56607e-52	1.65027	8.77889e-08	-	-1	-1.65027	13.5328	122305	chr17,17843511,17965816	1	chr17:TOM1L2:17843511:17965816:-
46208	TOM1L2	4.90932e-16	2.93239e-14	chr17:17917451:-	chr17:17965816:-	-1.02914	0.00108944	0.503586	0.162457	-	-1	-0.503586	13.5328	48365	chr17,17917451,17965816	1	chr17:TOM1L2:17917451:17965816:-
46381	TPCN1	1.29903e-09	2.26312e-08	chr12:113296129:+	chr12:113298585:+	0.767593	6.38107e-21	0.789946	2.76247e-09	+	1	0.789946	7.64529	2456	chr12,113296129,113298585	1	chr12:TPCN1:113296129:113298585:+
46696	TRAPPC2B	6.45816e-10	1.23732e-08	chr19:57365172:+	chr19:57365359:+	0.281851	0.044025	2.1767	5.95416e-07	+	1	2.1767	7.90752	187	chr19,57365172,57365359	1	chr19:TRAPPC2B:57365172:57365359:+
46769	TRIM22	1.4083e-09	2.42377e-08	chr11:5696656:+	chr11:5710776:+	-0.45994	3.75792e-06	0.992157	2.59209e-09	+	1	0.992157	7.61551	14120	chr11,5696656,5710776	1	chr11:TRIM22:5696656:5710776:+
46803	TRIM35	1.79751e-08	2.45706e-07	chr8:27281278:-	chr8:27283310:-	0.168137	0.364201	-0.992164	1.89548e-05	-	-1	0.992164	6.60958	2032	chr8,27281278,27283310	1	chr8:TRIM35:27281278:27283310:-
46804	TRIM35	1.79751e-08	2.45706e-07	chr8:27281278:-	chr8:27285751:-	0.293825	0.103014	-1.16115	4.08673e-07	-	-1	1.16115	6.60958	4473	chr8,27281278,27285751	1	chr8:TRIM35:27281278:27285751:-
46805	TRIM35	1.79751e-08	2.45706e-07	chr8:27283310:-	chr8:27285751:-	0.125688	0.465038	-0.168985	0.480147	-	-1	0.168985	6.60958	2441	chr8,27283310,27285751	1	chr8:TRIM35:27283310:27285751:-
46975	TRMT61B	2.06864e-09	3.43804e-08	chr2:28845422:-	chr2:28849821:-	2.01234	9.8949e-20	-1.41828	3.93569e-08	-	-1	1.41828	7.46369	4399	chr2,28845422,28849821	1	chr2:TRMT61B:28845422:28849821:-
46976	TRMT61B	2.06864e-09	3.43804e-08	chr2:28845422:-	chr2:28864326:-	1.2794	5.25096e-08	-1.72333	2.95705e-09	-	-1	1.72333	7.46369	18904	chr2,28845422,28864326	1	chr2:TRMT61B:28845422:28864326:-
46977	TRMT61B	2.06864e-09	3.43804e-08	chr2:28845422:-	chr2:28869026:-	1.19471	4.79931e-07	-0.964051	0.000500088	-	-1	0.964051	7.46369	23604	chr2,28845422,28869026	1	chr2:TRMT61B:28845422:28869026:-
46978	TRMT61B	2.06864e-09	3.43804e-08	chr2:28849821:-	chr2:28864326:-	-0.732943	3.95769e-08	-0.305045	0.135671	-	-1	0.305045	7.46369	14505	chr2,28849821,28864326	1	chr2:TRMT61B:28849821:28864326:-
46979	TRMT61B	2.06864e-09	3.43804e-08	chr2:28849821:-	chr2:28869026:-	-0.817626	2.64367e-09	0.454232	0.0139969	-	-1	-0.454232	7.46369	19205	chr2,28849821,28869026	1	chr2:TRMT61B:28849821:28869026:-
46980	TRMT61B	2.06864e-09	3.43804e-08	chr2:28864326:-	chr2:28869026:-	-0.0846831	0.593112	0.759277	0.000855603	-	-1	-0.759277	7.46369	4700	chr2,28864326,28869026	1	chr2:TRMT61B:28864326:28869026:-
47200	TSPAN7	1.20175e-07	1.40033e-06	chrX:38688664:+	chrX:38688918:+	2.90504	0	0.595703	4.08462e-07	+	1	0.595703	5.85377	254	chrX,38688664,38688918	1	chrX:TSPAN7:38688664:38688918:+
47201	TSPYL1	2.91588e-21	3.63615e-19	chr6:116276684:-	chr6:116277135:-	-2.14286	0	-0.852869	7.86024e-19	-	-1	0.852869	18.4394	451	chr6,116276684,116277135	1	chr6:TSPYL1:116276684:116277135:-
47202	TSPYL2	4.11589e-39	2.92558e-36	chrX:53086191:+	chrX:53088515:+	1.08797	4.99086e-153	1.03378	9.48235e-35	+	1	1.03378	35.5338	2324	chrX,53086191,53088515	1	chrX:TSPYL2:53086191:53088515:+
47220	TTC1	4.87711e-14	1.95856e-12	chr5:160055260:+	chr5:160065041:+	1.28658	3.47973e-10	-1.65882	2.8732e-10	+	1	-1.65882	11.7081	9781	chr5,160055260,160065041	1	chr5:TTC1:160055260:160065041:+
47221	TTC1	4.87711e-14	1.95856e-12	chr5:160055260:+	chr5:160065543:+	2.56129	4.07212e-42	-1.52462	1.16363e-11	+	1	-1.52462	11.7081	10283	chr5,160055260,160065543	1	chr5:TTC1:160055260:160065543:+
47222	TTC1	4.87711e-14	1.95856e-12	chr5:160065041:+	chr5:160065543:+	1.27471	3.24098e-32	0.134201	0.450734	+	1	0.134201	11.7081	502	chr5,160065041,160065543	1	chr5:TTC1:160065041:160065543:+
47341	TTC4	2.72634e-24	4.72655e-22	chr1:54717699:+	chr1:54742308:+	0.26148	0.00577898	1.57052	1.03571e-21	+	1	1.57052	21.3255	24609	chr1,54717699,54742308	1	chr1:TTC4:54717699:54742308:+
47343	TTC7A	3.23494e-12	9.82648e-11	chr2:46950865:+	chr2:47000175:+	-0.791397	2.68595e-06	1.0739	2.88129e-06	+	1	1.0739	10.0076	49310	chr2,46950865,47000175	1	chr2:TTC7A:46950865:47000175:+
47344	TTC7A	3.23494e-12	9.82648e-11	chr2:46950865:+	chr2:47075552:+	-0.963248	7.59482e-08	1.55653	1.74577e-11	+	1	1.55653	10.0076	124687	chr2,46950865,47075552	1	chr2:TTC7A:46950865:47075552:+
47345	TTC7A	3.23494e-12	9.82648e-11	chr2:47000175:+	chr2:47075552:+	-0.17185	0.406151	0.482628	0.0504167	+	1	0.482628	10.0076	75377	chr2,47000175,47075552	1	chr2:TTC7A:47000175:47075552:+
47453	TUBA8	5.55582e-15	2.76159e-13	chr22:18112926:+	chr22:18131154:+	2.73887	3.89847e-33	-1.87725	1.71839e-12	+	1	-1.87725	12.5588	18228	chr22,18112926,18131154	1	chr22:TUBA8:18112926:18131154:+
47457	TUBB2B	8.953e-07	8.65822e-06	chr6:3224277:-	chr6:3224540:-	1.61362	4.54692e-48	1.13424	0.00020773	-	-1	-1.13424	5.06257	263	chr6,3224277,3224540	1	chr6:TUBB2B:3224277:3224540:-
47458	TUBB2B	8.953e-07	8.65822e-06	chr6:3224277:-	chr6:3224752:-	-0.0283707	0.8439	1.87963	1.26222e-08	-	-1	-1.87963	5.06257	475	chr6,3224277,3224752	1	chr6:TUBB2B:3224277:3224752:-
47459	TUBB2B	8.953e-07	8.65822e-06	chr6:3224540:-	chr6:3224752:-	-1.642	1.37589e-48	0.745392	1.39878e-05	-	-1	-0.745392	5.06257	212	chr6,3224540,3224752	1	chr6:TUBB2B:3224540:3224752:-
47564	TXNDC12	1.11389e-07	1.30437e-06	chr1:52020179:-	chr1:52036357:-	-1.1472	2.27222e-20	0.849015	1.76926e-07	-	-1	-0.849015	5.8846	16178	chr1,52020179,52036357	1	chr1:TXNDC12:52020179:52036357:-
47574	TXNDC9	8.82332e-12	2.44032e-10	chr2:99315812:-	chr2:99321998:-	-0.154151	0.183685	-1.24646	1.67376e-11	-	-1	1.24646	9.61255	6186	chr2,99315812,99321998	1	chr2:TXNDC9:99315812:99321998:-
47575	TXNDC9	8.82332e-12	2.44032e-10	chr2:99315812:-	chr2:99332790:-	-0.36546	0.00298327	-0.733153	3.74814e-05	-	-1	0.733153	9.61255	16978	chr2,99315812,99332790	1	chr2:TXNDC9:99315812:99332790:-
47576	TXNDC9	8.82332e-12	2.44032e-10	chr2:99321998:-	chr2:99332790:-	-0.211309	0.0966791	0.513311	0.0158306	-	-1	-0.513311	9.61255	10792	chr2,99321998,99332790	1	chr2:TXNDC9:99321998:99332790:-
47658	UBA1	2.90129e-35	1.58634e-32	chrX:47207411:+	chrX:47215128:+	1.1692	3.34341e-57	-1.1452	1.70411e-33	+	1	-1.1452	31.7996	7717	chrX,47207411,47215128	1	chrX:UBA1:47207411:47215128:+
47665	UBA3	3.97482e-09	6.15534e-08	chr3:69054777:-	chr3:69055045:-	-0.609917	3.97942e-07	-0.981798	4.62316e-08	-	-1	0.981798	7.21075	268	chr3,69054777,69055045	1	chr3:UBA3:69054777:69055045:-
47666	UBA3	3.97482e-09	6.15534e-08	chr3:69054777:-	chr3:69055851:-	-1.06339	4.44677e-14	-0.697222	0.000520544	-	-1	0.697222	7.21075	1074	chr3,69054777,69055851	1	chr3:UBA3:69054777:69055851:-
47667	UBA3	3.97482e-09	6.15534e-08	chr3:69055045:-	chr3:69055851:-	-0.453474	0.00351119	0.284576	0.230947	-	-1	-0.284576	7.21075	806	chr3,69055045,69055851	1	chr3:UBA3:69055045:69055851:-
47761	UBE2A	5.54382e-10	1.09156e-08	chrX:119576409:+	chrX:119583365:+	1.48699	4.54067e-09	-1.78131	3.75864e-09	+	1	-1.78131	7.96195	6956	chrX,119576409,119583365	1	chrX:UBE2A:119576409:119583365:+
47762	UBE2A	5.54382e-10	1.09156e-08	chrX:119576409:+	chrX:119584388:+	1.82721	1.31874e-13	-1.37854	1.05934e-06	+	1	-1.37854	7.96195	7979	chrX,119576409,119584388	1	chrX:UBE2A:119576409:119584388:+
47763	UBE2A	5.54382e-10	1.09156e-08	chrX:119583365:+	chrX:119584388:+	0.340225	0.0169391	0.40277	0.0524645	+	1	0.40277	7.96195	1023	chrX,119583365,119584388	1	chrX:UBE2A:119583365:119584388:+
47878	UBE2I	2.19277e-17	1.60683e-15	chr16:1324770:+	chr16:1325350:+	2.36262	1.5677e-47	-1.665	3.08835e-17	+	1	-1.665	14.794	580	chr16,1324770,1325350	1	chr16:UBE2I:1324770:1325350:+
47879	UBE2I	2.19277e-17	1.60683e-15	chr16:1324770:+	chr16:1327017:+	1.62931	1.26713e-21	-1.24042	2.06158e-09	+	1	-1.24042	14.794	2247	chr16,1324770,1327017	1	chr16:UBE2I:1324770:1327017:+
47880	UBE2I	2.19277e-17	1.60683e-15	chr16:1325350:+	chr16:1327017:+	-0.733313	2.59832e-18	0.424578	0.00101565	+	1	0.424578	14.794	1667	chr16,1325350,1327017	1	chr16:UBE2I:1325350:1327017:+
47936	UBE2QL1	4.38238e-09	6.72786e-08	chr5:6458486:+	chr5:6488472:+	0.27838	0.023898	0.0534736	0.734403	+	1	0.0534736	7.17212	29986	chr5,6458486,6488472	1	chr5:UBE2QL1:6458486:6488472:+
47937	UBE2QL1	4.38238e-09	6.72786e-08	chr5:6458486:+	chr5:6492593:+	2.30505	1.4841e-123	-0.905936	1.79251e-12	+	1	-0.905936	7.17212	34107	chr5,6458486,6492593	1	chr5:UBE2QL1:6458486:6492593:+
47938	UBE2QL1	4.38238e-09	6.72786e-08	chr5:6488472:+	chr5:6492593:+	2.02667	1.24564e-122	-0.95941	2.41933e-17	+	1	-0.95941	7.17212	4121	chr5,6488472,6492593	1	chr5:UBE2QL1:6488472:6492593:+
48055	UBE3B	2.84332e-11	7.26989e-10	chr12:109525687:+	chr12:109536702:+	1.6883	2.34637e-45	-0.961964	1.05426e-10	+	1	-0.961964	9.13847	11015	chr12,109525687,109536702	1	chr12:UBE3B:109525687:109536702:+
48099	UBFD1	1.08177e-09	1.93683e-08	chr16:23564331:+	chr16:23570925:+	1.67903	2.56604e-06	-1.34955	0.000605613	+	1	-1.34955	7.71291	6594	chr16,23564331,23570925	1	chr16:UBFD1:23564331:23570925:+
48100	UBFD1	1.08177e-09	1.93683e-08	chr16:23564331:+	chr16:23574389:+	3.65568	3.33283e-28	-1.90825	1.06946e-07	+	1	-1.90825	7.71291	10058	chr16,23564331,23574389	1	chr16:UBFD1:23564331:23574389:+
48101	UBFD1	1.08177e-09	1.93683e-08	chr16:23570925:+	chr16:23574389:+	1.97665	3.95695e-39	-0.558694	0.00370916	+	1	-0.558694	7.71291	3464	chr16,23570925,23574389	1	chr16:UBFD1:23570925:23574389:+
48112	UBL4A	1.00465e-06	9.59816e-06	chrX:154483746:-	chrX:154483983:-	-1.47621	1.56113e-26	0.986665	1.09442e-06	-	-1	-0.986665	5.01781	237	chrX,154483746,154483983	1	chrX:UBL4A:154483746:154483983:-
48113	UBL5	3.96925e-09	6.15534e-08	chr19:9828677:+	chr19:9828961:+	0.0746615	0.456503	0.881903	2.68627e-09	+	1	0.881903	7.21075	284	chr19,9828677,9828961	1	chr19:UBL5:9828677:9828961:+
48114	UBL5	3.96925e-09	6.15534e-08	chr19:9828677:+	chr19:9830114:+	-0.68031	4.69234e-08	0.643096	0.000404597	+	1	0.643096	7.21075	1437	chr19,9828677,9830114	1	chr19:UBL5:9828677:9830114:+
48115	UBL5	3.96925e-09	6.15534e-08	chr19:9828961:+	chr19:9830114:+	-0.754972	8.4209e-10	-0.238807	0.148949	+	1	-0.238807	7.21075	1153	chr19,9828961,9830114	1	chr19:UBL5:9828961:9830114:+
48267	UCHL1	1.11462e-38	6.60227e-36	chr4:41264367:+	chr4:41268429:+	2.30149	0	0.96307	2.53135e-34	+	1	0.96307	35.1803	4062	chr4,41264367,41268429	1	chr4:UCHL1:41264367:41268429:+
48268	UCHL3	8.21521e-09	1.19171e-07	chr13:75605933:+	chr13:75610084:+	-0.63504	1.16793e-09	0.0178783	0.9127	+	1	0.0178783	6.92383	4151	chr13,75605933,75610084	1	chr13:UCHL3:75605933:75610084:+
48269	UCHL3	8.21521e-09	1.19171e-07	chr13:75605933:+	chr13:75610697:+	-0.499494	5.81202e-07	1.05911	8.6084e-15	+	1	1.05911	6.92383	4764	chr13,75605933,75610697	1	chr13:UCHL3:75605933:75610697:+
48270	UCHL3	8.21521e-09	1.19171e-07	chr13:75610084:+	chr13:75610697:+	0.135545	0.240521	1.04123	1.83342e-10	+	1	1.04123	6.92383	613	chr13,75610084,75610697	1	chr13:UCHL3:75610084:75610697:+
48364	UHRF1BP1	2.3868e-09	3.90009e-08	chr6:34794240:+	chr6:34873972:+	1.7839	1.11638e-20	-1.00064	1.89084e-05	+	1	-1.00064	7.40893	79732	chr6,34794240,34873972	1	chr6:UHRF1BP1:34794240:34873972:+
48365	UHRF1BP1	2.3868e-09	3.90009e-08	chr6:34794240:+	chr6:34877477:+	1.80773	2.93486e-21	-1.62761	2.33489e-11	+	1	-1.62761	7.40893	83237	chr6,34794240,34877477	1	chr6:UHRF1BP1:34794240:34877477:+
48366	UHRF1BP1	2.3868e-09	3.90009e-08	chr6:34873972:+	chr6:34877477:+	0.0238364	0.815229	-0.626971	0.000116652	+	1	-0.626971	7.40893	3505	chr6,34873972,34877477	1	chr6:UHRF1BP1:34873972:34877477:+
48426	UMAD1	5.54702e-09	8.3281e-08	chr7:7752787:+	chr7:7879195:+	0.919793	1.59138e-13	-1.07611	8.6712e-09	+	1	-1.07611	7.07945	126408	chr7,7752787,7879195	1	chr7:UMAD1:7752787:7879195:+
48510	UNG	1.56966e-08	2.17913e-07	chr12:109109496:+	chr12:109110992:+	1.58563	5.11661e-13	-1.29561	1.48942e-07	+	1	-1.29561	6.66172	1496	chr12,109109496,109110992	1	chr12:UNG:109109496:109110992:+
48514	UNKL	7.3569e-14	2.82664e-12	chr16:1363205:-	chr16:1398432:-	-1.16368	1.1067e-23	-1.58953	1.04724e-11	-	-1	1.58953	11.5487	35227	chr16,1363205,1398432	1	chr16:UNKL:1363205:1398432:-
48530	UPF3B	1.65293e-10	3.58202e-09	chrX:119834022:-	chrX:119851476:-	0.753772	5.0183e-14	-0.857866	2.78815e-10	-	-1	0.857866	8.44587	17454	chrX,119834022,119851476	1	chrX:UPF3B:119834022:119851476:-
48650	USP1	2.97736e-11	7.55825e-10	chr1:62450608:+	chr1:62451733:+	0.26555	0.0257047	1.38526	3.97581e-10	+	1	1.38526	9.12158	1125	chr1,62450608,62451733	1	chr1:USP1:62450608:62451733:+
48701	USP16	7.03755e-07	6.9188e-06	chr21:29043187:+	chr21:29054306:+	0.253314	0.10124	-1.06928	1.09721e-06	+	1	-1.06928	5.15997	11119	chr21,29043187,29054306	1	chr21:USP16:29043187:29054306:+
48702	USP16	7.03755e-07	6.9188e-06	chr21:29043187:+	chr21:29054488:+	0.795801	1.22583e-08	-0.727814	7.72471e-05	+	1	-0.727814	5.15997	11301	chr21,29043187,29054488	1	chr21:USP16:29043187:29054488:+
48703	USP16	7.03755e-07	6.9188e-06	chr21:29054306:+	chr21:29054488:+	0.542487	2.42092e-05	0.341468	0.088837	+	1	0.341468	5.15997	182	chr21,29054306,29054488	1	chr21:USP16:29054306:29054488:+
48814	USP39	1.69724e-11	4.45164e-10	chr2:85608729:+	chr2:85649280:+	-1.6883	3.98631e-43	1.06486	4.33482e-11	+	1	1.06486	9.35148	40551	chr2,85608729,85649280	1	chr2:USP39:85608729:85649280:+
48902	USP49	2.21076e-09	3.64596e-08	chr6:41784525:-	chr6:41789896:-	3.81747	1.25308e-18	-2.2621	1.11169e-06	-	-1	2.2621	7.43819	5371	chr6,41784525,41789896	1	chr6:USP49:41784525:41789896:-
48903	USP49	2.21076e-09	3.64596e-08	chr6:41784525:-	chr6:41793185:-	3.70838	1.25818e-17	-2.34321	4.95384e-07	-	-1	2.34321	7.43819	8660	chr6,41784525,41793185	1	chr6:USP49:41784525:41793185:-
48904	USP49	2.21076e-09	3.64596e-08	chr6:41784525:-	chr6:41794363:-	2.56191	8.45387e-09	-1.6867	0.000443406	-	-1	1.6867	7.43819	9838	chr6,41784525,41794363	1	chr6:USP49:41784525:41794363:-
48905	USP49	2.21076e-09	3.64596e-08	chr6:41784525:-	chr6:41794511:-	3.2888	4.94063e-14	-2.05434	1.20668e-05	-	-1	2.05434	7.43819	9986	chr6,41784525,41794511	1	chr6:USP49:41784525:41794511:-
48906	USP49	2.21076e-09	3.64596e-08	chr6:41789896:-	chr6:41793185:-	-0.109092	0.2379	-0.0811037	0.559341	-	-1	0.0811037	7.43819	3289	chr6,41789896,41793185	1	chr6:USP49:41789896:41793185:-
48907	USP49	2.21076e-09	3.64596e-08	chr6:41789896:-	chr6:41794363:-	-1.25556	1.36551e-20	0.5754	0.00146099	-	-1	-0.5754	7.43819	4467	chr6,41789896,41794363	1	chr6:USP49:41789896:41794363:-
48908	USP49	2.21076e-09	3.64596e-08	chr6:41789896:-	chr6:41794511:-	-0.528675	4.06945e-07	0.207767	0.165728	-	-1	-0.207767	7.43819	4615	chr6,41789896,41794511	1	chr6:USP49:41789896:41794511:-
48909	USP49	2.21076e-09	3.64596e-08	chr6:41793185:-	chr6:41794363:-	-1.14647	4.93805e-17	0.656504	0.000383614	-	-1	-0.656504	7.43819	1178	chr6,41793185,41794363	1	chr6:USP49:41793185:41794363:-
48910	USP49	2.21076e-09	3.64596e-08	chr6:41793185:-	chr6:41794511:-	-0.419583	8.2467e-05	0.288871	0.0619825	-	-1	-0.288871	7.43819	1326	chr6,41793185,41794511	1	chr6:USP49:41793185:41794511:-
48911	USP49	2.21076e-09	3.64596e-08	chr6:41794363:-	chr6:41794511:-	0.726885	5.37105e-07	-0.367633	0.0571318	-	-1	0.367633	7.43819	148	chr6,41794363,41794511	1	chr6:USP49:41794363:41794511:-
48996	VAC14	2.0881e-09	3.45972e-08	chr16:70687439:-	chr16:70727281:-	-1.64342	4.54623e-23	1.18769	8.34652e-09	-	-1	-1.18769	7.46096	39842	chr16,70687439,70727281	1	chr16:VAC14:70687439:70727281:-
48997	VAMP2	5.10187e-13	1.77765e-11	chr17:8159147:-	chr17:8160416:-	0.944462	6.67276e-304	-0.281167	4.62438e-13	-	-1	0.281167	10.7502	1269	chr17,8159147,8160416	1	chr17:VAMP2:8159147:8160416:-
49044	VAT1L	4.66962e-12	1.37725e-10	chr16:77883113:+	chr16:77886074:+	2.85254	2.36479e-09	-2.89925	3.25964e-08	+	1	-2.89925	9.86099	2961	chr16,77883113,77886074	1	chr16:VAT1L:77883113:77886074:+
49045	VAT1L	4.66962e-12	1.37725e-10	chr16:77883113:+	chr16:77889280:+	2.73394	1.18099e-08	-2.13222	3.47988e-05	+	1	-2.13222	9.86099	6167	chr16,77883113,77889280	1	chr16:VAT1L:77883113:77889280:+
49046	VAT1L	4.66962e-12	1.37725e-10	chr16:77883113:+	chr16:77980074:+	4.38686	6.33184e-21	-2.60649	1.41919e-07	+	1	-2.60649	9.86099	96961	chr16,77883113,77980074	1	chr16:VAT1L:77883113:77980074:+
49047	VAT1L	4.66962e-12	1.37725e-10	chr16:77886074:+	chr16:77889280:+	-0.118606	0.466071	0.767024	0.00224972	+	1	0.767024	9.86099	3206	chr16,77886074,77889280	1	chr16:VAT1L:77886074:77889280:+
49048	VAT1L	4.66962e-12	1.37725e-10	chr16:77886074:+	chr16:77980074:+	1.53432	1.0955e-35	0.292756	0.158033	+	1	0.292756	9.86099	94000	chr16,77886074,77980074	1	chr16:VAT1L:77886074:77980074:+
49049	VAT1L	4.66962e-12	1.37725e-10	chr16:77889280:+	chr16:77980074:+	1.65292	1.9281e-37	-0.474268	0.00916096	+	1	-0.474268	9.86099	90794	chr16,77889280,77980074	1	chr16:VAT1L:77889280:77980074:+
49119	VIPAS39	5.87052e-07	5.92722e-06	chr14:77426682:-	chr14:77440260:-	0.409634	0.000221402	-0.748849	7.37567e-07	-	-1	0.748849	5.22715	13578	chr14,77426682,77440260	1	chr14:VIPAS39:77426682:77440260:-
49248	VPS26A	1.97582e-08	2.65987e-07	chr10:69171486:+	chr10:69171652:+	0.903219	3.91408e-06	-0.946941	0.000152633	+	1	-0.946941	6.57514	166	chr10,69171486,69171652	1	chr10:VPS26A:69171486:69171652:+
49249	VPS26A	1.97582e-08	2.65987e-07	chr10:69171486:+	chr10:69172861:+	2.39356	8.32523e-44	-1.17262	3.34772e-08	+	1	-1.17262	6.57514	1375	chr10,69171486,69172861	1	chr10:VPS26A:69171486:69172861:+
49250	VPS26A	1.97582e-08	2.65987e-07	chr10:69171652:+	chr10:69172861:+	1.49034	1.39878e-37	-0.225675	0.188233	+	1	-0.225675	6.57514	1209	chr10,69171652,69172861	1	chr10:VPS26A:69171652:69172861:+
49338	VPS50	1.01509e-15	5.68133e-14	chr7:93275939:+	chr7:93359026:+	3.47944	5.75275e-55	-1.82121	8.0833e-13	+	1	-1.82121	13.2455	83087	chr7,93275939,93359026	1	chr7:VPS50:93275939:93359026:+
49497	WASHC4	3.27657e-11	8.20066e-10	chr12:105119524:+	chr12:105168050:+	-0.380114	0.000468744	0.837829	1.27654e-05	+	1	0.837829	9.08615	48526	chr12,105119524,105168050	1	chr12:WASHC4:105119524:105168050:+
49498	WASHC4	3.27657e-11	8.20066e-10	chr12:105119524:+	chr12:105169130:+	0.0160861	0.869009	1.13841	3.93268e-11	+	1	1.13841	9.08615	49606	chr12,105119524,105169130	1	chr12:WASHC4:105119524:105169130:+
49499	WASHC4	3.27657e-11	8.20066e-10	chr12:105168050:+	chr12:105169130:+	0.3962	0.000254276	0.300577	0.0636925	+	1	0.300577	9.08615	1080	chr12,105168050,105169130	1	chr12:WASHC4:105168050:105169130:+
49584	WDR19	4.68371e-22	6.65836e-20	chr4:39218244:+	chr4:39285810:+	0.871222	1.79783e-19	1.73093	4.89525e-18	+	1	1.73093	19.1766	67566	chr4,39218244,39285810	1	chr4:WDR19:39218244:39285810:+
49725	WDR41	8.66088e-08	1.03989e-06	chr5:77423335:-	chr5:77432244:-	0.485306	8.05244e-13	-0.557337	9.53767e-08	-	-1	0.557337	5.98301	8909	chr5,77423335,77432244	1	chr5:WDR41:77423335:77432244:-
49730	WDR45	8.70067e-11	2.00793e-09	chrX:49074488:-	chrX:49074640:-	1.06686	1.07028e-09	-1.4391	3.89851e-10	-	-1	1.4391	8.69725	152	chrX,49074488,49074640	1	chrX:WDR45:49074488:49074640:-
49739	WDR53	2.71957e-14	1.17156e-12	chr3:196554177:-	chr3:196563169:-	-1.92775	6.61213e-11	2.16485	4.01674e-11	-	-1	-2.16485	11.9312	8992	chr3,196554177,196563169	1	chr3:WDR53:196554177:196563169:-
49859	WIPF3	1.45454e-10	3.191e-09	chr7:29914685:+	chr7:29917061:+	1.40515	5.05539e-29	-0.970432	4.85298e-10	+	1	-0.970432	8.49607	2376	chr7,29914685,29917061	1	chr7:WIPF3:29914685:29917061:+
49866	WLS	7.29264e-09	1.07099e-07	chr1:68094365:-	chr1:68193860:-	-1.05639	9.55521e-21	-1.31176	1.35004e-07	-	-1	1.31176	6.97021	99495	chr1,68094365,68193860	1	chr1:WLS:68094365:68193860:-
50082	XPR1	1.43678e-07	1.64455e-06	chr1:180890166:+	chr1:180890279:+	-2.70592	6.34898e-52	1.14838	3.34668e-07	+	1	1.14838	5.78395	113	chr1,180890166,180890279	1	chr1:XPR1:180890166:180890279:+
50202	YBX1	2.38912e-08	3.16236e-07	chr1:42702066:+	chr1:42702363:+	-0.549416	1.36895e-09	0.774359	3.04719e-08	+	1	0.774359	6.49999	297	chr1,42702066,42702363	1	chr1:YBX1:42702066:42702363:+
50323	YTHDC2	8.71013e-10	1.61228e-08	chr5:113529152:+	chr5:113585441:+	1.75023	4.41993e-09	-1.51444	9.18706e-06	+	1	-1.51444	7.79256	56289	chr5,113529152,113585441	1	chr5:YTHDC2:113529152:113585441:+
50324	YTHDC2	8.71013e-10	1.61228e-08	chr5:113529152:+	chr5:113592445:+	2.36367	2.24116e-16	-2.23382	2.41955e-11	+	1	-2.23382	7.79256	63293	chr5,113529152,113592445	1	chr5:YTHDC2:113529152:113592445:+
50325	YTHDC2	8.71013e-10	1.61228e-08	chr5:113529152:+	chr5:113593708:+	1.74198	5.33238e-09	-1.85407	1.07556e-07	+	1	-1.85407	7.79256	64556	chr5,113529152,113593708	1	chr5:YTHDC2:113529152:113593708:+
50326	YTHDC2	8.71013e-10	1.61228e-08	chr5:113529152:+	chr5:113594079:+	2.20333	3.08709e-14	-1.34238	3.77385e-05	+	1	-1.34238	7.79256	64927	chr5,113529152,113594079	1	chr5:YTHDC2:113529152:113594079:+
50327	YTHDC2	8.71013e-10	1.61228e-08	chr5:113529152:+	chr5:113594549:+	2.22908	1.43545e-14	-1.99846	2.20964e-09	+	1	-1.99846	7.79256	65397	chr5,113529152,113594549	1	chr5:YTHDC2:113529152:113594549:+
50328	YTHDC2	8.71013e-10	1.61228e-08	chr5:113529152:+	chr5:113595220:+	3.61961	1.70761e-38	-1.49122	1.32542e-06	+	1	-1.49122	7.79256	66068	chr5,113529152,113595220	1	chr5:YTHDC2:113529152:113595220:+
50329	YTHDC2	8.71013e-10	1.61228e-08	chr5:113585441:+	chr5:113592445:+	0.613446	1.6664e-05	-0.71938	0.000799255	+	1	-0.71938	7.79256	7004	chr5,113585441,113592445	1	chr5:YTHDC2:113585441:113592445:+
50330	YTHDC2	8.71013e-10	1.61228e-08	chr5:113585441:+	chr5:113593708:+	-0.0082418	0.959582	-0.339635	0.150803	+	1	-0.339635	7.79256	8267	chr5,113585441,113593708	1	chr5:YTHDC2:113585441:113593708:+
50331	YTHDC2	8.71013e-10	1.61228e-08	chr5:113585441:+	chr5:113594079:+	0.453104	0.00202057	0.172063	0.391063	+	1	0.172063	7.79256	8638	chr5,113585441,113594079	1	chr5:YTHDC2:113585441:113594079:+
50332	YTHDC2	8.71013e-10	1.61228e-08	chr5:113585441:+	chr5:113594549:+	0.478856	0.00104215	-0.484024	0.0236528	+	1	-0.484024	7.79256	9108	chr5,113585441,113594549	1	chr5:YTHDC2:113585441:113594549:+
50333	YTHDC2	8.71013e-10	1.61228e-08	chr5:113585441:+	chr5:113595220:+	1.86938	6.25901e-52	0.0232205	0.891945	+	1	0.0232205	7.79256	9779	chr5,113585441,113595220	1	chr5:YTHDC2:113585441:113595220:+
50334	YTHDC2	8.71013e-10	1.61228e-08	chr5:113592445:+	chr5:113593708:+	-0.621688	1.35124e-05	0.379744	0.0933225	+	1	0.379744	7.79256	1263	chr5,113592445,113593708	1	chr5:YTHDC2:113592445:113593708:+
50335	YTHDC2	8.71013e-10	1.61228e-08	chr5:113592445:+	chr5:113594079:+	-0.160343	0.197816	0.891442	2.28106e-06	+	1	0.891442	7.79256	1634	chr5,113592445,113594079	1	chr5:YTHDC2:113592445:113594079:+
50336	YTHDC2	8.71013e-10	1.61228e-08	chr5:113592445:+	chr5:113594549:+	-0.13459	0.276389	0.235356	0.245566	+	1	0.235356	7.79256	2104	chr5,113592445,113594549	1	chr5:YTHDC2:113592445:113594549:+
50337	YTHDC2	8.71013e-10	1.61228e-08	chr5:113592445:+	chr5:113595220:+	1.25593	2.49666e-39	0.7426	2.13451e-06	+	1	0.7426	7.79256	2775	chr5,113592445,113595220	1	chr5:YTHDC2:113592445:113595220:+
50338	YTHDC2	8.71013e-10	1.61228e-08	chr5:113593708:+	chr5:113594079:+	0.461346	0.00171605	0.511698	0.0163518	+	1	0.511698	7.79256	371	chr5,113593708,113594079	1	chr5:YTHDC2:113593708:113594079:+
50339	YTHDC2	8.71013e-10	1.61228e-08	chr5:113593708:+	chr5:113594549:+	0.487098	0.000878373	-0.144389	0.522327	+	1	-0.144389	7.79256	841	chr5,113593708,113594549	1	chr5:YTHDC2:113593708:113594549:+
50340	YTHDC2	8.71013e-10	1.61228e-08	chr5:113593708:+	chr5:113595220:+	1.87762	5.16922e-52	0.362856	0.0503944	+	1	0.362856	7.79256	1512	chr5,113593708,113595220	1	chr5:YTHDC2:113593708:113595220:+
50341	YTHDC2	8.71013e-10	1.61228e-08	chr5:113594079:+	chr5:113594549:+	0.0257525	0.841245	-0.656087	0.000479142	+	1	-0.656087	7.79256	470	chr5,113594079,113594549	1	chr5:YTHDC2:113594079:113594549:+
50342	YTHDC2	8.71013e-10	1.61228e-08	chr5:113594079:+	chr5:113595220:+	1.41628	7.68851e-44	-0.148842	0.277151	+	1	-0.148842	7.79256	1141	chr5,113594079,113595220	1	chr5:YTHDC2:113594079:113595220:+
50343	YTHDC2	8.71013e-10	1.61228e-08	chr5:113594549:+	chr5:113595220:+	1.39052	3.59012e-43	0.507245	0.00113038	+	1	0.507245	7.79256	671	chr5,113594549,113595220	1	chr5:YTHDC2:113594549:113595220:+
50506	ZBTB18	1.5267e-26	3.39117e-24	chr1:244050941:+	chr1:244055488:+	0.196645	0.0800755	-1.91578	7.69147e-22	+	1	-1.91578	23.4697	4547	chr1,244050941,244055488	1	chr1:ZBTB18:244050941:244055488:+
50507	ZBTB18	1.5267e-26	3.39117e-24	chr1:244050941:+	chr1:244056398:+	0.659436	1.26613e-10	-1.24787	4.54776e-17	+	1	-1.24787	23.4697	5457	chr1,244050941,244056398	1	chr1:ZBTB18:244050941:244056398:+
50508	ZBTB18	1.5267e-26	3.39117e-24	chr1:244050941:+	chr1:244057476:+	2.65834	3.02415e-209	-1.09815	6.40913e-23	+	1	-1.09815	23.4697	6535	chr1,244050941,244057476	1	chr1:ZBTB18:244050941:244057476:+
50509	ZBTB18	1.5267e-26	3.39117e-24	chr1:244055488:+	chr1:244056398:+	0.462792	1.54813e-06	0.667909	0.000808468	+	1	0.667909	23.4697	910	chr1,244055488,244056398	1	chr1:ZBTB18:244055488:244056398:+
50510	ZBTB18	1.5267e-26	3.39117e-24	chr1:244055488:+	chr1:244057476:+	2.46169	2.66477e-215	0.817636	2.42904e-06	+	1	0.817636	23.4697	1988	chr1,244055488,244057476	1	chr1:ZBTB18:244055488:244057476:+
50511	ZBTB18	1.5267e-26	3.39117e-24	chr1:244056398:+	chr1:244057476:+	1.9989	1.49628e-215	0.149727	0.178271	+	1	0.149727	23.4697	1078	chr1,244056398,244057476	1	chr1:ZBTB18:244056398:244057476:+
50887	ZCWPW2	1.96936e-27	4.66608e-25	chr3:28349742:+	chr3:28352764:+	-0.866419	3.12265e-15	1.75211	4.18989e-25	+	1	1.75211	24.331	3022	chr3,28349742,28352764	1	chr3:ZCWPW2:28349742:28352764:+
51031	ZDHHC22	4.94781e-08	6.19173e-07	chr14:77131270:-	chr14:77133606:-	-2.37981	3.09021e-99	-1.34665	1.66328e-06	-	-1	1.34665	6.20819	2336	chr14,77131270,77133606	1	chr14:ZDHHC22:77131270:77133606:-
51035	ZDHHC24	1.0579e-12	3.54694e-11	chr11:66535626:-	chr11:66538678:-	1.25405	3.9591e-11	-1.51553	1.74639e-11	-	-1	1.51553	10.4501	3052	chr11,66535626,66538678	1	chr11:ZDHHC24:66535626:66538678:-
51057	ZDHHC6	3.24968e-09	5.15596e-08	chr10:112430330:-	chr10:112445228:-	-1.24873	4.07058e-17	-0.316501	0.142577	-	-1	0.316501	7.28769	14898	chr10,112430330,112445228	1	chr10:ZDHHC6:112430330:112445228:-
51058	ZDHHC6	3.24968e-09	5.15596e-08	chr10:112430330:-	chr10:112445485:-	-0.310155	0.00400255	-1.28248	2.20496e-11	-	-1	1.28248	7.28769	15155	chr10,112430330,112445485	1	chr10:ZDHHC6:112430330:112445485:-
51059	ZDHHC6	3.24968e-09	5.15596e-08	chr10:112445228:-	chr10:112445485:-	0.938576	1.19903e-09	-0.965975	0.000151424	-	-1	0.965975	7.28769	257	chr10,112445228,112445485	1	chr10:ZDHHC6:112445228:112445485:-
51129	ZFAND5	1.22306e-09	2.1572e-08	chr9:72351591:-	chr9:72354458:-	2.79809	2.69347e-230	-0.705643	8.28478e-10	-	-1	0.705643	7.66611	2867	chr9,72351591,72354458	1	chr9:ZFAND5:72351591:72354458:-
51130	ZFAND5	1.22306e-09	2.1572e-08	chr9:72351591:-	chr9:72355661:-	1.29039	2.68485e-42	-0.7051	6.02867e-08	-	-1	0.7051	7.66611	4070	chr9,72351591,72355661	1	chr9:ZFAND5:72351591:72355661:-
51131	ZFAND5	1.22306e-09	2.1572e-08	chr9:72351591:-	chr9:72355872:-	0.996151	3.18144e-24	-0.544392	4.9681e-05	-	-1	0.544392	7.66611	4281	chr9,72351591,72355872	1	chr9:ZFAND5:72351591:72355872:-
51132	ZFAND5	1.22306e-09	2.1572e-08	chr9:72354458:-	chr9:72355661:-	-1.5077	3.03418e-211	0.000542839	0.994335	-	-1	-0.000542839	7.66611	1203	chr9,72354458,72355661	1	chr9:ZFAND5:72354458:72355661:-
51133	ZFAND5	1.22306e-09	2.1572e-08	chr9:72354458:-	chr9:72355872:-	-1.80194	1.75978e-235	0.161251	0.0524944	-	-1	-0.161251	7.66611	1414	chr9,72354458,72355872	1	chr9:ZFAND5:72354458:72355872:-
51134	ZFAND5	1.22306e-09	2.1572e-08	chr9:72355661:-	chr9:72355872:-	-0.294239	1.23372e-05	0.160708	0.119265	-	-1	-0.160708	7.66611	211	chr9,72355661,72355872	1	chr9:ZFAND5:72355661:72355872:-
51169	ZFP41	1.95897e-09	3.27632e-08	chr8:143256737:+	chr8:143265119:+	0.29819	0.00562603	0.950079	3.45774e-09	+	1	0.950079	7.48461	8382	chr8,143256737,143265119	1	chr8:ZFP41:143256737:143265119:+
51279	ZKSCAN3	1.28875e-09	2.26139e-08	chr6:28358924:+	chr6:28369172:+	1.67448	1.17499e-08	-1.56434	1.93969e-06	+	1	-1.56434	7.64562	10248	chr6,28358924,28369172	1	chr6:ZKSCAN3:28358924:28369172:+
51280	ZKSCAN3	1.28875e-09	2.26139e-08	chr6:28358924:+	chr6:28374338:+	1.96153	9.31812e-12	-1.69287	1.35078e-07	+	1	-1.69287	7.64562	15414	chr6,28358924,28374338	1	chr6:ZKSCAN3:28358924:28374338:+
51281	ZKSCAN3	1.28875e-09	2.26139e-08	chr6:28369172:+	chr6:28374338:+	0.287052	0.0628702	-0.128529	0.535025	+	1	-0.128529	7.64562	5166	chr6,28369172,28374338	1	chr6:ZKSCAN3:28369172:28374338:+
51283	ZMAT2	7.18433e-09	1.05727e-07	chr5:140706006:+	chr5:140706416:+	-0.262364	0.0339353	1.68387	1.20395e-14	+	1	1.68387	6.97581	410	chr5,140706006,140706416	1	chr5:ZMAT2:140706006:140706416:+
51284	ZMAT2	7.18433e-09	1.05727e-07	chr5:140706006:+	chr5:140706572:+	1.51259	3.08795e-63	0.784738	4.26916e-05	+	1	0.784738	6.97581	566	chr5,140706006,140706572	1	chr5:ZMAT2:140706006:140706572:+
51285	ZMAT2	7.18433e-09	1.05727e-07	chr5:140706006:+	chr5:140706681:+	-0.37992	0.002995	1.24602	6.91621e-08	+	1	1.24602	6.97581	675	chr5,140706006,140706681	1	chr5:ZMAT2:140706006:140706681:+
51286	ZMAT2	7.18433e-09	1.05727e-07	chr5:140706416:+	chr5:140706572:+	1.77495	1.05985e-69	-0.899132	7.03957e-11	+	1	-0.899132	6.97581	156	chr5,140706416,140706572	1	chr5:ZMAT2:140706416:140706572:+
51287	ZMAT2	7.18433e-09	1.05727e-07	chr5:140706416:+	chr5:140706681:+	-0.117556	0.385869	-0.437849	0.0203371	+	1	-0.437849	6.97581	265	chr5,140706416,140706681	1	chr5:ZMAT2:140706416:140706681:+
51288	ZMAT2	7.18433e-09	1.05727e-07	chr5:140706572:+	chr5:140706681:+	-1.89251	1.49064e-71	0.461283	0.00337622	+	1	0.461283	6.97581	109	chr5,140706572,140706681	1	chr5:ZMAT2:140706572:140706681:+
51465	ZNF131	5.67832e-13	1.9593e-11	chr5:43133697:+	chr5:43175734:+	2.98622	8.16163e-21	-2.21876	3.00323e-10	+	1	-2.21876	10.7079	42037	chr5,43133697,43175734	1	chr5:ZNF131:43133697:43175734:+
51466	ZNF131	5.67832e-13	1.9593e-11	chr5:43133697:+	chr5:43176187:+	2.15159	6.13104e-11	-1.96451	9.99745e-08	+	1	-1.96451	10.7079	42490	chr5,43133697,43176187	1	chr5:ZNF131:43133697:43176187:+
51467	ZNF131	5.67832e-13	1.9593e-11	chr5:43133697:+	chr5:43176322:+	2.13381	9.14811e-11	-1.83053	6.19132e-07	+	1	-1.83053	10.7079	42625	chr5,43133697,43176322	1	chr5:ZNF131:43133697:43176322:+
51468	ZNF131	5.67832e-13	1.9593e-11	chr5:43175734:+	chr5:43176187:+	-0.834631	5.23961e-11	0.254244	0.17918	+	1	0.254244	10.7079	453	chr5,43175734,43176187	1	chr5:ZNF131:43175734:43176187:+
51469	ZNF131	5.67832e-13	1.9593e-11	chr5:43175734:+	chr5:43176322:+	-0.85241	2.69646e-11	0.388225	0.0369957	+	1	0.388225	10.7079	588	chr5,43175734,43176322	1	chr5:ZNF131:43175734:43176322:+
51470	ZNF131	5.67832e-13	1.9593e-11	chr5:43176187:+	chr5:43176322:+	-0.0177782	0.906176	0.13398	0.534714	+	1	0.13398	10.7079	135	chr5,43176187,43176322	1	chr5:ZNF131:43176187:43176322:+
51499	ZNF14	5.42006e-07	5.4802e-06	chr19:19710524:-	chr19:19710758:-	-0.148815	0.314504	0.866413	0.000101246	-	-1	-0.866413	5.2612	234	chr19,19710524,19710758	1	chr19:ZNF14:19710524:19710758:-
51500	ZNF14	5.42006e-07	5.4802e-06	chr19:19710524:-	chr19:19711113:-	-0.494499	0.00249729	1.13687	1.31657e-06	-	-1	-1.13687	5.2612	589	chr19,19710524,19711113	1	chr19:ZNF14:19710524:19711113:-
51501	ZNF14	5.42006e-07	5.4802e-06	chr19:19710758:-	chr19:19711113:-	-0.345684	0.0401438	0.27046	0.213667	-	-1	-0.27046	5.2612	355	chr19,19710758,19711113	1	chr19:ZNF14:19710758:19711113:-
51574	ZNF181	4.22929e-15	2.14727e-13	chr19:34740868:+	chr19:34742872:+	-1.17474	7.2995e-10	1.785	1.24615e-13	+	1	1.785	12.6681	2004	chr19,34740868,34742872	1	chr19:ZNF181:34740868:34742872:+
51604	ZNF202	4.3534e-18	3.51636e-16	chr11:123724341:-	chr11:123724780:-	2.29163	8.52974e-15	-2.39974	2.71474e-13	-	-1	2.39974	15.4539	439	chr11,123724341,123724780	1	chr11:ZNF202:123724341:123724780:-
51665	ZNF236	6.36669e-12	1.83216e-10	chr18:76830648:+	chr18:76969918:+	0.454837	0.00397916	-0.86863	1.28916e-05	+	1	-0.86863	9.73704	139270	chr18,76830648,76969918	1	chr18:ZNF236:76830648:76969918:+
51666	ZNF236	6.36669e-12	1.83216e-10	chr18:76830648:+	chr18:76970406:+	0.978208	1.47065e-11	-1.32277	1.67901e-12	+	1	-1.32277	9.73704	139758	chr18,76830648,76970406	1	chr18:ZNF236:76830648:76970406:+
51667	ZNF236	6.36669e-12	1.83216e-10	chr18:76969918:+	chr18:76970406:+	0.523371	2.50381e-05	-0.454139	0.0118191	+	1	-0.454139	9.73704	488	chr18,76969918,76970406	1	chr18:ZNF236:76969918:76970406:+
51953	ZNF330	1.57367e-18	1.39821e-16	chr4:141222581:+	chr4:141234349:+	-1.57675	8.11686e-10	2.68222	9.60234e-13	+	1	2.68222	15.8544	11768	chr4,141222581,141234349	1	chr4:ZNF330:141222581:141234349:+
51954	ZNF330	1.57367e-18	1.39821e-16	chr4:141222581:+	chr4:141234483:+	0.301042	0.0316825	2.16715	2.689e-14	+	1	2.16715	15.8544	11902	chr4,141222581,141234483	1	chr4:ZNF330:141222581:141234483:+
51955	ZNF330	1.57367e-18	1.39821e-16	chr4:141222581:+	chr4:141234697:+	-0.503469	0.00362515	1.57739	1.25669e-06	+	1	1.57739	15.8544	12116	chr4,141222581,141234697	1	chr4:ZNF330:141222581:141234697:+
51956	ZNF330	1.57367e-18	1.39821e-16	chr4:141234349:+	chr4:141234483:+	1.87779	7.21223e-14	-0.515065	0.0799065	+	1	-0.515065	15.8544	134	chr4,141234349,141234483	1	chr4:ZNF330:141234349:141234483:+
51957	ZNF330	1.57367e-18	1.39821e-16	chr4:141234349:+	chr4:141234697:+	1.07328	7.33433e-05	-1.10483	0.00093068	+	1	-1.10483	15.8544	348	chr4,141234349,141234697	1	chr4:ZNF330:141234349:141234697:+
51958	ZNF330	1.57367e-18	1.39821e-16	chr4:141234483:+	chr4:141234697:+	-0.804511	9.86472e-07	-0.589765	0.00912882	+	1	-0.589765	15.8544	214	chr4,141234483,141234697	1	chr4:ZNF330:141234483:141234697:+
52020	ZNF354A	3.06119e-08	3.97786e-07	chr5:178711597:-	chr5:178713237:-	-0.399215	0.000499916	-1.25463	5.4773e-12	-	-1	1.25463	6.40035	1640	chr5,178711597,178713237	1	chr5:ZNF354A:178711597:178713237:-
52021	ZNF354A	3.06119e-08	3.97786e-07	chr5:178711597:-	chr5:178729873:-	0.381138	5.28663e-05	-0.455898	0.000256783	-	-1	0.455898	6.40035	18276	chr5,178711597,178729873	1	chr5:ZNF354A:178711597:178729873:-
52022	ZNF354A	3.06119e-08	3.97786e-07	chr5:178713237:-	chr5:178729873:-	0.780353	3.26219e-13	0.798728	7.27376e-06	-	-1	-0.798728	6.40035	16636	chr5,178713237,178729873	1	chr5:ZNF354A:178713237:178729873:-
52098	ZNF382	6.12558e-12	1.76994e-10	chr19:36627992:+	chr19:36628270:+	-0.276632	0.023043	1.25746	1.91724e-13	+	1	1.25746	9.75204	278	chr19,36627992,36628270	1	chr19:ZNF382:36627992:36628270:+
52099	ZNF382	6.12558e-12	1.76994e-10	chr19:36627992:+	chr19:36634114:+	0.878935	2.39927e-20	0.844162	7.91356e-09	+	1	0.844162	9.75204	6122	chr19,36627992,36634114	1	chr19:ZNF382:36627992:36634114:+
52100	ZNF382	6.12558e-12	1.76994e-10	chr19:36628270:+	chr19:36634114:+	1.15557	4.84474e-28	-0.413299	0.00146898	+	1	-0.413299	9.75204	5844	chr19,36628270,36634114	1	chr19:ZNF382:36628270:36634114:+
52107	ZNF384	8.50246e-07	8.247e-06	chr12:6666477:-	chr12:6666585:-	1.30098	1.11127e-11	-1.08009	2.24299e-06	-	-1	1.08009	5.0837	108	chr12,6666477,6666585	1	chr12:ZNF384:6666477:6666585:-
52182	ZNF41	2.45678e-10	5.19726e-09	chrX:47446697:-	chrX:47466161:-	-1.98299	1.3634e-20	1.56919	2.32522e-09	-	-1	-1.56919	8.28423	19464	chrX,47446697,47466161	1	chrX:ZNF41:47446697:47466161:-
52204	ZNF428	3.99616e-07	4.15882e-06	chr19:43602206:-	chr19:43607219:-	0.168846	0.300118	-0.702967	0.000976981	-	-1	0.702967	5.38103	5013	chr19,43602206,43607219	1	chr19:ZNF428:43602206:43607219:-
52205	ZNF428	3.99616e-07	4.15882e-06	chr19:43602206:-	chr19:43607457:-	2.37623	4.84175e-80	-0.768109	7.57487e-07	-	-1	0.768109	5.38103	5251	chr19,43602206,43607457	1	chr19:ZNF428:43602206:43607457:-
52206	ZNF428	3.99616e-07	4.15882e-06	chr19:43607219:-	chr19:43607457:-	2.20738	1.66406e-80	-0.0651419	0.690765	-	-1	0.0651419	5.38103	238	chr19,43607219,43607457	1	chr19:ZNF428:43607219:43607457:-
52222	ZNF441	6.53752e-07	6.51735e-06	chr19:11768430:+	chr19:11781994:+	0.314313	0.105084	-1.0875	3.03297e-05	+	1	-1.0875	5.18593	13564	chr19,11768430,11781994	1	chr19:ZNF441:11768430:11781994:+
52223	ZNF441	6.53752e-07	6.51735e-06	chr19:11768430:+	chr19:11784062:+	1.1977	1.08184e-12	-0.944254	9.21242e-06	+	1	-0.944254	5.18593	15632	chr19,11768430,11784062	1	chr19:ZNF441:11768430:11784062:+
52224	ZNF441	6.53752e-07	6.51735e-06	chr19:11781994:+	chr19:11784062:+	0.88339	3.68603e-09	0.143249	0.524466	+	1	0.143249	5.18593	2068	chr19,11781994,11784062	1	chr19:ZNF441:11781994:11784062:+
52307	ZNF487	6.23081e-10	1.20677e-08	chr10:43454660:+	chr10:43483181:+	0.438913	0.000344053	-1.09331	1.2992e-09	+	1	-1.09331	7.91837	28521	chr10,43454660,43483181	1	chr10:ZNF487:43454660:43483181:+
52571	ZNF554	1.56236e-11	4.14375e-10	chr19:2834915:+	chr19:2835773:+	-0.355704	0.0431533	1.81222	2.29203e-10	+	1	1.81222	9.38261	858	chr19,2834915,2835773	1	chr19:ZNF554:2834915:2835773:+
52603	ZNF575	1.35885e-10	2.9996e-09	chr19:43536138:+	chr19:43539054:+	-1.58357	3.21368e-10	1.77773	1.05051e-08	+	1	1.77773	8.52294	2916	chr19,43536138,43539054	1	chr19:ZNF575:43536138:43539054:+
52604	ZNF575	1.35885e-10	2.9996e-09	chr19:43536138:+	chr19:43541815:+	-1.38484	2.47881e-09	1.27325	2.79807e-05	+	1	1.27325	8.52294	5677	chr19,43536138,43541815	1	chr19:ZNF575:43536138:43541815:+
52605	ZNF575	1.35885e-10	2.9996e-09	chr19:43539054:+	chr19:43541815:+	0.198735	0.520731	-0.504482	0.163356	+	1	-0.504482	8.52294	2761	chr19,43539054,43541815	1	chr19:ZNF575:43539054:43541815:+
52750	ZNF607	1.52555e-10	3.31609e-09	chr19:37695318:-	chr19:37696459:-	1.65823	7.50547e-30	-1.2777	3.01365e-10	-	-1	1.2777	8.47937	1141	chr19,37695318,37696459	1	chr19:ZNF607:37695318:37696459:-
52751	ZNF609	2.90577e-09	4.68349e-08	chr15:64686068:+	chr15:64694091:+	-1.28913	4.37844e-19	1.12073	6.29388e-09	+	1	1.12073	7.32943	8023	chr15,64686068,64694091	1	chr15:ZNF609:64686068:64694091:+
52752	ZNF610	2.44359e-07	2.65176e-06	chr19:52337726:+	chr19:52368821:+	-0.192593	0.339301	1.35076	3.93933e-07	+	1	1.35076	5.57647	31095	chr19,52337726,52368821	1	chr19:ZNF610:52337726:52368821:+
52927	ZNF678	2.98922e-07	3.19991e-06	chr1:227597756:+	chr1:227659836:+	1.57856	2.86275e-18	-1.10172	7.91563e-07	+	1	-1.10172	5.49486	62080	chr1,227597756,227659836	1	chr1:ZNF678:227597756:227659836:+
52951	ZNF697	8.0956e-10	1.51033e-08	chr1:119619268:-	chr1:119619564:-	2.8622	6.3649e-29	-1.62951	1.09215e-08	-	-1	1.62951	7.82093	296	chr1,119619268,119619564	1	chr1:ZNF697:119619268:119619564:-
52952	ZNF697	8.0956e-10	1.51033e-08	chr1:119619268:-	chr1:119620400:-	1.13517	7.51268e-05	-1.30826	7.12235e-05	-	-1	1.30826	7.82093	1132	chr1,119619268,119620400	1	chr1:ZNF697:119619268:119620400:-
52953	ZNF697	8.0956e-10	1.51033e-08	chr1:119619268:-	chr1:119620506:-	1.60944	3.85629e-09	-1.3086	2.30191e-05	-	-1	1.3086	7.82093	1238	chr1,119619268,119620506	1	chr1:ZNF697:119619268:119620506:-
52954	ZNF697	8.0956e-10	1.51033e-08	chr1:119619564:-	chr1:119620400:-	-1.72703	2.20933e-29	0.321243	0.11404	-	-1	-0.321243	7.82093	836	chr1,119619564,119620400	1	chr1:ZNF697:119619564:119620400:-
52955	ZNF697	8.0956e-10	1.51033e-08	chr1:119619564:-	chr1:119620506:-	-1.25276	3.98107e-23	0.320908	0.0568117	-	-1	-0.320908	7.82093	942	chr1,119619564,119620506	1	chr1:ZNF697:119619564:119620506:-
52956	ZNF697	8.0956e-10	1.51033e-08	chr1:119620400:-	chr1:119620506:-	0.474268	0.00845585	-0.000335121	0.998866	-	-1	0.000335121	7.82093	106	chr1,119620400,119620506	1	chr1:ZNF697:119620400:119620506:-
52960	ZNF700	2.82383e-11	7.24614e-10	chr19:11950689:+	chr19:11950852:+	-1.19705	8.96135e-10	1.49933	2.54109e-10	+	1	1.49933	9.13989	163	chr19,11950689,11950852	1	chr19:ZNF700:11950689:11950852:+
53140	ZNF740	1.60889e-17	1.20379e-15	chr12:53187126:+	chr12:53188828:+	1.33702	1.73595e-15	-1.92108	6.10671e-16	+	1	-1.92108	14.9195	1702	chr12,53187126,53188828	1	chr12:ZNF740:53187126:53188828:+
53141	ZNF746	1.41619e-07	1.62359e-06	chr7:149472793:-	chr7:149474145:-	-0.488194	2.27822e-05	-0.611982	0.000165095	-	-1	0.611982	5.78952	1352	chr7,149472793,149474145	1	chr7:ZNF746:149472793:149474145:-
53142	ZNF746	1.41619e-07	1.62359e-06	chr7:149472793:-	chr7:149492347:-	-0.630757	1.69535e-07	-0.840279	2.69982e-06	-	-1	0.840279	5.78952	19554	chr7,149472793,149492347	1	chr7:ZNF746:149472793:149492347:-
53143	ZNF746	1.41619e-07	1.62359e-06	chr7:149474145:-	chr7:149492347:-	-0.142563	0.284254	-0.228297	0.26419	-	-1	0.228297	5.78952	18202	chr7,149474145,149492347	1	chr7:ZNF746:149474145:149492347:-
53169	ZNF778	9.35885e-10	1.71765e-08	chr16:89228889:+	chr16:89235154:+	0.611105	3.27958e-07	0.963104	2.99463e-05	+	1	0.963104	7.76507	6265	chr16,89228889,89235154	1	chr16:ZNF778:89228889:89235154:+
53170	ZNF778	9.35885e-10	1.71765e-08	chr16:89228889:+	chr16:89236388:+	-0.540955	0.000659473	1.87292	3.06814e-13	+	1	1.87292	7.76507	7499	chr16,89228889,89236388	1	chr16:ZNF778:89228889:89236388:+
53171	ZNF778	9.35885e-10	1.71765e-08	chr16:89235154:+	chr16:89236388:+	-1.15206	1.81559e-15	0.909811	1.72147e-06	+	1	0.909811	7.76507	1234	chr16,89235154,89236388	1	chr16:ZNF778:89235154:89236388:+
53371	ZNF844	6.53309e-15	3.19757e-13	chr19:12075436:+	chr19:12081560:+	-1.11468	2.48487e-09	2.11438	3.03156e-13	+	1	2.11438	12.4952	6124	chr19,12075436,12081560	1	chr19:ZNF844:12075436:12081560:+
53516	ZSCAN18	3.05756e-13	1.0759e-11	chr19:58083856:-	chr19:58088383:-	-1.21964	5.16585e-68	-0.782295	6.75193e-13	-	-1	0.782295	10.9682	4527	chr19,58083856,58088383	1	chr19:ZSCAN18:58083856:58088383:-
53543	ZSCAN30	1.83489e-07	2.06367e-06	chr18:35251062:-	chr18:35280760:-	-0.837792	2.35855e-09	-1.06317	2.49532e-07	-	-1	1.06317	5.68536	29698	chr18,35251062,35280760	1	chr18:ZSCAN30:35251062:35280760:-
53545	ZSCAN5A	3.50051e-12	1.05879e-10	chr19:56261801:-	chr19:56272411:-	1.77401	9.32193e-12	-1.78824	1.65901e-09	-	-1	1.78824	9.97519	10610	chr19,56261801,56272411	1	chr19:ZSCAN5A:56261801:56272411:-
53546	ZSCAN5A	3.50051e-12	1.05879e-10	chr19:56261801:-	chr19:56294634:-	2.05043	1.05187e-15	-1.61138	1.79787e-08	-	-1	1.61138	9.97519	32833	chr19,56261801,56294634	1	chr19:ZSCAN5A:56261801:56294634:-
53547	ZSCAN5A	3.50051e-12	1.05879e-10	chr19:56272411:-	chr19:56294634:-	0.276425	0.035454	0.176863	0.33727	-	-1	-0.176863	9.97519	22223	chr19,56272411,56294634	1	chr19:ZSCAN5A:56272411:56294634:-

### Sheet: Exc_deep_C9ALSvsCTRL
	transcript	p_devtest	fdr_p_devtest	ref_site	alt_site	b_intercept	p_intercept	b_ConditionALS_pathology	p_ConditionALS_pathology	strand	multiplyer	LFC_PA_Usage	negative_logFDR	switch_width	bed	correction_multiplyer	switch_name
6	AADAT	1.47467e-08	2.60315e-07	chr4:170060222:-	chr4:170060673:-	-7.63709e-16	1	-1.03043	2.06951e-08	-	-1	1.03043	6.5845	451	chr4,170060222,170060673	1	chr4:AADAT:170060222:170060673:-
41	AASDH	3.89855e-07	4.86447e-06	chr4:56338341:-	chr4:56382473:-	2.30369	1.35929e-116	-0.660264	5.26367e-07	-	-1	0.660264	5.31296	44132	chr4,56338341,56382473	1	chr4:AASDH:56338341:56382473:-
74	ABCB8	1.65192e-22	2.69225e-20	chr7:151029161:+	chr7:151045563:+	0.0487902	0.663214	-1.17653	1.61486e-13	+	1	-1.17653	19.5699	16402	chr7,151029161,151045563	1	chr7:ABCB8:151029161:151045563:+
75	ABCB8	1.65192e-22	2.69225e-20	chr7:151029161:+	chr7:151047782:+	0.0723207	0.516212	-1.37747	6.53248e-17	+	1	-1.37747	19.5699	18621	chr7,151029161,151047782	1	chr7:ABCB8:151029161:151047782:+
76	ABCB8	1.65192e-22	2.69225e-20	chr7:151045563:+	chr7:151047782:+	0.0235305	0.830641	-0.200938	0.271942	+	1	-0.200938	19.5699	2219	chr7,151045563,151047782	1	chr7:ABCB8:151045563:151047782:+
130	ABHD17A	1.0591e-32	5.70935e-30	chr19:1874882:-	chr19:1876976:-	1.87469	1.43908e-106	-1.19352	4.32675e-30	-	-1	1.19352	29.2434	2094	chr19,1874882,1876976	1	chr19:ABHD17A:1874882:1876976:-
237	ABLIM3	4.14436e-08	6.57097e-07	chr5:149249003:+	chr5:149260439:+	0.999702	2.63145e-22	0.937096	1.12534e-07	+	1	0.937096	6.18237	11436	chr5,149249003,149260439	1	chr5:ABLIM3:149249003:149260439:+
238	ABR	4.54489e-07	5.58226e-06	chr17:1003523:-	chr17:1055512:-	-2.53876	4.30075e-192	0.536824	7.01342e-07	-	-1	-0.536824	5.25319	51989	chr17,1003523,1055512	1	chr17:ABR:1003523:1055512:-
329	ACOT13	4.17112e-18	3.56478e-16	chr6:24701714:+	chr6:24705046:+	0.888006	2.01336e-11	-1.36304	1.9857e-16	+	1	-1.36304	15.448	3332	chr6,24701714,24705046	1	chr6:ACOT13:24701714:24705046:+
330	ACOT13	4.17112e-18	3.56478e-16	chr6:24701714:+	chr6:24706091:+	-0.598199	0.00139291	-1.16808	2.3058e-06	+	1	-1.16808	15.448	4377	chr6,24701714,24706091	1	chr6:ACOT13:24701714:24706091:+
331	ACOT13	4.17112e-18	3.56478e-16	chr6:24705046:+	chr6:24706091:+	-1.48621	4.37521e-19	0.194959	0.410558	+	1	0.194959	15.448	1045	chr6,24705046,24706091	1	chr6:ACOT13:24705046:24706091:+
381	ACTB	6.79064e-24	1.32191e-21	chr7:5527148:-	chr7:5527711:-	-2.14286	0	-0.582915	1.51079e-24	-	-1	0.582915	20.8788	563	chr7,5527148,5527711	1	chr7:ACTB:5527148:5527711:-
439	ACTR3C	4.31416e-10	1.06833e-08	chr7:149887178:-	chr7:150002844:-	0.378766	9.33614e-05	-2.05371	9.91565e-25	-	-1	2.05371	7.9713	115666	chr7,149887178,150002844	1	chr7:ACTR3C:149887178:150002844:-
440	ACTR3C	4.31416e-10	1.06833e-08	chr7:149887178:-	chr7:150047268:-	-0.0278764	0.79326	-0.086534	0.555627	-	-1	0.086534	7.9713	160090	chr7,149887178,150047268	1	chr7:ACTR3C:149887178:150047268:-
441	ACTR3C	4.31416e-10	1.06833e-08	chr7:150002844:-	chr7:150047268:-	-0.406642	3.182e-05	1.96718	1.94951e-22	-	-1	-1.96718	7.9713	44424	chr7,150002844,150047268	1	chr7:ACTR3C:150002844:150047268:-
572	ADAMTS13	1.02007e-06	1.1605e-05	chr9:133458904:+	chr9:133459386:+	4.19128	2.40565e-07	-2.66814	0.0012474	+	1	-2.66814	4.93536	482	chr9,133458904,133459386	1	chr9:ADAMTS13:133458904:133459386:+
573	ADAMTS16	4.80444e-07	5.85556e-06	chr5:5276934:+	chr5:5309277:+	0.13621	0.127795	-0.853455	8.25719e-07	+	1	-0.853455	5.23243	32343	chr5,5276934,5309277	1	chr5:ADAMTS16:5276934:5309277:+
766	ADO	2.51721e-10	6.55784e-09	chr10:62807422:+	chr10:62808409:+	0.954404	4.48207e-18	-0.846299	5.75578e-10	+	1	-0.846299	8.18324	987	chr10,62807422,62808409	1	chr10:ADO:62807422:62808409:+
900	AFG3L2	2.8792e-07	3.71148e-06	chr18:12328971:-	chr18:12329115:-	0.168397	0.0659952	-0.666443	3.47812e-07	-	-1	0.666443	5.43045	144	chr18,12328971,12329115	1	chr18:AFG3L2:12328971:12329115:-
901	AFTPH	1.12101e-07	1.60655e-06	chr2:64551751:+	chr2:64567562:+	-0.859877	1.02649e-07	0.515392	0.0332772	+	1	0.515392	5.7941	15811	chr2,64551751,64567562	1	chr2:AFTPH:64551751:64567562:+
902	AFTPH	1.12101e-07	1.60655e-06	chr2:64551751:+	chr2:64592374:+	1.1202	2.4472e-28	0.689136	1.91237e-05	+	1	0.689136	5.7941	40623	chr2,64551751,64592374	1	chr2:AFTPH:64551751:64592374:+
903	AFTPH	1.12101e-07	1.60655e-06	chr2:64551751:+	chr2:64593005:+	0.381368	0.00084832	1.07271	4.82707e-10	+	1	1.07271	5.7941	41254	chr2,64551751,64593005	1	chr2:AFTPH:64551751:64593005:+
904	AFTPH	1.12101e-07	1.60655e-06	chr2:64567562:+	chr2:64592374:+	1.98008	9.48088e-43	0.173744	0.397166	+	1	0.173744	5.7941	24812	chr2,64567562,64592374	1	chr2:AFTPH:64567562:64592374:+
905	AFTPH	1.12101e-07	1.60655e-06	chr2:64567562:+	chr2:64593005:+	1.24124	6.90578e-16	0.557318	0.00922776	+	1	0.557318	5.7941	25443	chr2,64567562,64593005	1	chr2:AFTPH:64567562:64593005:+
906	AFTPH	1.12101e-07	1.60655e-06	chr2:64592374:+	chr2:64593005:+	-0.738835	6.96993e-17	0.383574	0.000839071	+	1	0.383574	5.7941	631	chr2,64592374,64593005	1	chr2:AFTPH:64592374:64593005:+
1164	AHSA1	1.52889e-09	3.34826e-08	chr14:77464659:+	chr14:77469441:+	1.44353	9.15191e-43	0.956335	2.39827e-09	+	1	0.956335	7.47518	4782	chr14,77464659,77469441	1	chr14:AHSA1:77464659:77469441:+
1168	AIFM2	4.39086e-08	6.91486e-07	chr10:70112271:-	chr10:70113979:-	-2.3892	4.66206e-33	1.22	2.49188e-07	-	-1	-1.22	6.16022	1708	chr10,70112271,70113979	1	chr10:AIFM2:70112271:70113979:-
1240	AKAP1	1.18601e-08	2.14216e-07	chr17:57120411:+	chr17:57120824:+	0.0909718	0.361658	-0.848904	1.17858e-08	+	1	-0.848904	6.66915	413	chr17,57120411,57120824	1	chr17:AKAP1:57120411:57120824:+
1241	AKAP1	1.18601e-08	2.14216e-07	chr17:57120411:+	chr17:57121248:+	1.34993	1.70981e-62	-0.551788	5.85224e-07	+	1	-0.551788	6.66915	837	chr17,57120411,57121248	1	chr17:AKAP1:57120411:57121248:+
1242	AKAP1	1.18601e-08	2.14216e-07	chr17:57120824:+	chr17:57121248:+	1.25895	1.66073e-58	0.297115	0.019445	+	1	0.297115	6.66915	424	chr17,57120824,57121248	1	chr17:AKAP1:57120824:57121248:+
1473	ALDOA	3.13692e-10	8.02318e-09	chr16:30070223:+	chr16:30070414:+	1.41148	5.16233e-212	0.35484	1.86712e-10	+	1	0.35484	8.09565	191	chr16,30070223,30070414	1	chr16:ALDOA:30070223:30070414:+
1476	ALG11	5.69838e-11	1.68499e-09	chr13:52028746:+	chr13:52033657:+	-0.579707	3.13689e-07	1.02702	1.15483e-10	+	1	1.02702	8.7734	4911	chr13,52028746,52033657	1	chr13:ALG11:52028746:52033657:+
1566	ANAPC11	4.14158e-10	1.04029e-08	chr17:81894698:+	chr17:81900254:+	1.50959	2.63068e-46	0.984452	6.04863e-10	+	1	0.984452	7.98284	5556	chr17,81894698,81900254	1	chr17:ANAPC11:81894698:81900254:+
1993	ANP32E	4.71606e-14	2.18875e-12	chr1:150218423:-	chr1:150218544:-	1.8642	4.68815e-36	-1.22698	1.33903e-10	-	-1	1.22698	11.6598	121	chr1,150218423,150218544	1	chr1:ANP32E:150218423:150218544:-
1994	ANP32E	4.71606e-14	2.18875e-12	chr1:150218423:-	chr1:150226611:-	1.70569	8.23557e-30	-1.45205	2.44982e-13	-	-1	1.45205	11.6598	8188	chr1,150218423,150226611	1	chr1:ANP32E:150218423:150226611:-
1995	ANP32E	4.71606e-14	2.18875e-12	chr1:150218544:-	chr1:150226611:-	-0.158511	0.0483309	-0.225071	0.0999892	-	-1	0.225071	11.6598	8067	chr1,150218544,150226611	1	chr1:ANP32E:150218544:150226611:-
2152	APBB1	4.47271e-26	1.11946e-23	chr11:6395125:-	chr11:6396716:-	-1.15268	4.20498e-59	-1.16429	7.70226e-25	-	-1	1.16429	22.951	1591	chr11,6395125,6396716	1	chr11:APBB1:6395125:6396716:-
2196	APIP	8.79061e-13	3.42248e-11	chr11:34882368:-	chr11:34882660:-	0.73545	1.84228e-06	-1.45723	4.57075e-12	-	-1	1.45723	10.4657	292	chr11,34882368,34882660	1	chr11:APIP:34882368:34882660:-
2204	APOL2	1.32725e-07	1.86028e-06	chr22:36226209:-	chr22:36226624:-	0.676692	4.01959e-09	-0.744718	1.964e-07	-	-1	0.744718	5.73042	415	chr22,36226209,36226624	1	chr22:APOL2:36226209:36226624:-
2215	APP	1.82058e-07	2.4583e-06	chr21:25880613:-	chr21:25880839:-	0.438913	4.63501e-72	-0.173363	1.86429e-07	-	-1	0.173363	5.60936	226	chr21,25880613,25880839	1	chr21:APP:25880613:25880839:-
2308	ARFGAP1	1.83684e-07	2.47549e-06	chr20:63289614:+	chr20:63289761:+	2.23832	4.11658e-63	-0.82048	4.50647e-07	+	1	-0.82048	5.60634	147	chr20,63289614,63289761	1	chr20:ARFGAP1:63289614:63289761:+
2340	ARHGAP17	1.40392e-09	3.09391e-08	chr16:24919389:-	chr16:24949128:-	0.132192	0.246497	-1.0866	3.53122e-09	-	-1	1.0866	7.50949	29739	chr16,24919389,24949128	1	chr16:ARHGAP17:24919389:24949128:-
2342	ARHGAP21	5.24812e-22	7.50588e-20	chr10:24583614:-	chr10:24583981:-	-1.66758	1.51796e-164	-0.865824	1.39985e-18	-	-1	0.865824	19.1246	367	chr10,24583614,24583981	1	chr10:ARHGAP21:24583614:24583981:-
2343	ARHGAP21	5.24812e-22	7.50588e-20	chr10:24583614:-	chr10:24629524:-	-2.3499	4.86771e-179	-0.583278	2.72808e-06	-	-1	0.583278	19.1246	45910	chr10,24583614,24629524	1	chr10:ARHGAP21:24583614:24629524:-
2344	ARHGAP21	5.24812e-22	7.50588e-20	chr10:24583981:-	chr10:24629524:-	-0.682322	1.58883e-12	0.282546	0.0629802	-	-1	-0.282546	19.1246	45543	chr10,24583981,24629524	1	chr10:ARHGAP21:24583981:24629524:-
2490	ARHGEF4	5.02231e-10	1.21367e-08	chr2:130972865:+	chr2:131047253:+	2.58669	2.10945e-155	1.01278	2.17677e-09	+	1	1.01278	7.9159	74388	chr2,130972865,131047253	1	chr2:ARHGEF4:130972865:131047253:+
2501	ARHGEF9	1.39235e-07	1.94072e-06	chrX:63634967:-	chrX:63754284:-	0.164369	3.38819e-05	0.295571	1.44609e-07	-	-1	-0.295571	5.71204	119317	chrX,63634967,63754284	1	chrX:ARHGEF9:63634967:63754284:-
2633	ARL2BP	3.33774e-08	5.41406e-07	chr16:57252847:+	chr16:57253176:+	-1.8631	9.90481e-33	0.343388	0.121285	+	1	0.343388	6.26648	329	chr16,57252847,57253176	1	chr16:ARL2BP:57252847:57253176:+
2634	ARL2BP	3.33774e-08	5.41406e-07	chr16:57252847:+	chr16:57253596:+	0.455209	5.207e-10	0.597466	2.02178e-08	+	1	0.597466	6.26648	749	chr16,57252847,57253596	1	chr16:ARL2BP:57252847:57253596:+
2635	ARL2BP	3.33774e-08	5.41406e-07	chr16:57253176:+	chr16:57253596:+	2.31831	3.32965e-52	0.254078	0.231201	+	1	0.254078	6.26648	420	chr16,57253176,57253596	1	chr16:ARL2BP:57253176:57253596:+
2838	ARPC5L	3.59942e-09	7.22772e-08	chr9:124876975:+	chr9:124877415:+	0.0815499	0.299509	0.752872	1.26889e-12	+	1	0.752872	7.141	440	chr9,124876975,124877415	1	chr9:ARPC5L:124876975:124877415:+
2839	ARPC5L	3.59942e-09	7.22772e-08	chr9:124876975:+	chr9:124877657:+	0.168059	0.0291193	0.345747	0.00131799	+	1	0.345747	7.141	682	chr9,124876975,124877657	1	chr9:ARPC5L:124876975:124877657:+
2840	ARPC5L	3.59942e-09	7.22772e-08	chr9:124877415:+	chr9:124877657:+	0.0865092	0.251074	-0.407125	2.50653e-05	+	1	-0.407125	7.141	242	chr9,124877415,124877657	1	chr9:ARPC5L:124877415:124877657:+
2841	ARPP19	4.92525e-52	1.15054e-48	chr15:52547187:-	chr15:52550792:-	-0.959235	1.46957e-103	0.77965	9.21101e-47	-	-1	-0.77965	47.9391	3605	chr15,52547187,52550792	1	chr15:ARPP19:52547187:52550792:-
2842	ARPP19	4.92525e-52	1.15054e-48	chr15:52547187:-	chr15:52551182:-	1.1118	0	0.500375	3.7252e-45	-	-1	-0.500375	47.9391	3995	chr15,52547187,52551182	1	chr15:ARPP19:52547187:52551182:-
2843	ARPP19	4.92525e-52	1.15054e-48	chr15:52550792:-	chr15:52551182:-	2.07103	0	-0.279275	3.21187e-09	-	-1	0.279275	47.9391	390	chr15,52550792,52551182	1	chr15:ARPP19:52550792:52551182:-
2860	ARRDC3	1.41665e-10	3.87809e-09	chr5:91368727:-	chr5:91368891:-	-0.437542	0.000336046	-1.21328	1.06491e-08	-	-1	1.21328	8.41138	164	chr5,91368727,91368891	1	chr5:ARRDC3:91368727:91368891:-
2861	ARRDC3	1.41665e-10	3.87809e-09	chr5:91368727:-	chr5:91370541:-	-0.933754	8.60034e-11	-0.902212	0.00013641	-	-1	0.902212	8.41138	1814	chr5,91368727,91370541	1	chr5:ARRDC3:91368727:91370541:-
2862	ARRDC3	1.41665e-10	3.87809e-09	chr5:91368891:-	chr5:91370541:-	-0.496212	0.00133123	0.311069	0.270088	-	-1	-0.311069	8.41138	1650	chr5,91368891,91370541	1	chr5:ARRDC3:91368891:91370541:-
2867	ARV1	2.11049e-08	3.57254e-07	chr1:230995594:+	chr1:230995967:+	1.56558	1.08908e-15	-1.79592	6.64173e-13	+	1	-1.79592	6.44702	373	chr1,230995594,230995967	1	chr1:ARV1:230995594:230995967:+
2868	ARV1	2.11049e-08	3.57254e-07	chr1:230995594:+	chr1:231000591:+	1.97826	1.63867e-25	-0.882845	8.22909e-05	+	1	-0.882845	6.44702	4997	chr1,230995594,231000591	1	chr1:ARV1:230995594:231000591:+
2869	ARV1	2.11049e-08	3.57254e-07	chr1:230995967:+	chr1:231000591:+	0.412685	8.05754e-05	0.913079	5.12938e-08	+	1	0.913079	6.44702	4624	chr1,230995967,231000591	1	chr1:ARV1:230995967:231000591:+
2963	ASNS	1.64009e-10	4.43774e-09	chr7:97852128:-	chr7:97853305:-	-1.69444	5.51067e-87	-0.576206	1.87918e-05	-	-1	0.576206	8.35284	1177	chr7,97852128,97853305	1	chr7:ASNS:97852128:97853305:-
2964	ASNS	1.64009e-10	4.43774e-09	chr7:97852128:-	chr7:97864230:-	-1.62195	9.35691e-85	-0.693948	2.59841e-07	-	-1	0.693948	8.35284	12102	chr7,97852128,97864230	1	chr7:ASNS:97852128:97864230:-
2965	ASNS	1.64009e-10	4.43774e-09	chr7:97853305:-	chr7:97864230:-	0.0724955	0.507732	-0.117741	0.51034	-	-1	0.117741	8.35284	10925	chr7,97853305,97864230	1	chr7:ASNS:97853305:97864230:-
3041	ATF4	8.32332e-09	1.55132e-07	chr22:39522357:+	chr22:39522683:+	1.48283	7.10765e-82	0.670717	1.13669e-08	+	1	0.670717	6.8093	326	chr22,39522357,39522683	1	chr22:ATF4:39522357:39522683:+
3109	ATG3	2.85071e-09	5.87581e-08	chr3:112532510:-	chr3:112533802:-	0.447312	0.00120782	-1.17364	6.1984e-09	-	-1	1.17364	7.23093	1292	chr3,112532510,112533802	1	chr3:ATG3:112532510:112533802:-
3182	ATN1	2.7024e-07	3.50711e-06	chr12:6931431:+	chr12:6934567:+	-0.0419642	0.615775	0.293279	0.0505951	+	1	0.293279	5.45505	3136	chr12,6931431,6934567	1	chr12:ATN1:6931431:6934567:+
3183	ATN1	2.7024e-07	3.50711e-06	chr12:6931431:+	chr12:6942270:+	0.958317	4.40581e-44	0.695245	1.58808e-08	+	1	0.695245	5.45505	10839	chr12,6931431,6942270	1	chr12:ATN1:6931431:6942270:+
3184	ATN1	2.7024e-07	3.50711e-06	chr12:6934567:+	chr12:6942270:+	1.00028	1.74508e-46	0.401967	0.000500887	+	1	0.401967	5.45505	7703	chr12,6934567,6942270	1	chr12:ATN1:6934567:6942270:+
3263	ATP2B3	1.17017e-07	1.67358e-06	chrX:153568201:+	chrX:153580680:+	1.10898	4.29368e-31	0.751228	9.12253e-06	+	1	0.751228	5.77635	12479	chrX,153568201,153580680	1	chrX:ATP2B3:153568201:153580680:+
3264	ATP2B3	1.17017e-07	1.67358e-06	chrX:153568201:+	chrX:153581080:+	-0.761025	2.23474e-07	0.861265	0.000203803	+	1	0.861265	5.77635	12879	chrX,153568201,153581080	1	chrX:ATP2B3:153568201:153581080:+
3265	ATP2B3	1.17017e-07	1.67358e-06	chrX:153568201:+	chrX:153582811:+	1.20006	7.00958e-37	0.871942	1.84715e-07	+	1	0.871942	5.77635	14610	chrX,153568201,153582811	1	chrX:ATP2B3:153568201:153582811:+
3266	ATP2B3	1.17017e-07	1.67358e-06	chrX:153580680:+	chrX:153581080:+	-1.87	1.10149e-46	0.110037	0.555835	+	1	0.110037	5.77635	400	chrX,153580680,153581080	1	chrX:ATP2B3:153580680:153581080:+
3267	ATP2B3	1.17017e-07	1.67358e-06	chrX:153580680:+	chrX:153582811:+	0.0910838	0.16677	0.120714	0.205622	+	1	0.120714	5.77635	2131	chrX,153580680,153582811	1	chrX:ATP2B3:153580680:153582811:+
3268	ATP2B3	1.17017e-07	1.67358e-06	chrX:153581080:+	chrX:153582811:+	1.96108	9.52216e-52	0.0106766	0.95396	+	1	0.0106766	5.77635	1731	chrX,153581080,153582811	1	chrX:ATP2B3:153581080:153582811:+
3311	ATP5A1	1.11396e-18	1.01385e-16	chr18:46084185:-	chr18:46089565:-	-1.40515	2.75104e-109	-0.833172	2.38799e-18	-	-1	0.833172	15.994	5380	chr18,46084185,46089565	1	chr18:ATP5A1:46084185:46089565:-
3312	ATP5B	2.84731e-09	5.87581e-08	chr12:56638178:-	chr12:56644864:-	-2.75154	3.29961e-146	-0.941451	2.79923e-09	-	-1	0.941451	7.23093	6686	chr12,56638178,56644864	1	chr12:ATP5B:56638178:56644864:-
3319	ATP5D	1.80704e-14	8.73362e-13	chr19:1244133:+	chr19:1244447:+	1.31747	1.19598e-37	1.22945	1.17762e-15	+	1	1.22945	12.0588	314	chr19,1244133,1244447	1	chr19:ATP5D:1244133:1244447:+
3320	ATP5D	1.80704e-14	8.73362e-13	chr19:1244133:+	chr19:1244659:+	1.07384	2.95609e-24	1.04276	3.24547e-11	+	1	1.04276	12.0588	526	chr19,1244133,1244659	1	chr19:ATP5D:1244133:1244659:+
3321	ATP5D	1.80704e-14	8.73362e-13	chr19:1244133:+	chr19:1244794:+	0.408519	0.000519671	0.989457	5.9429e-09	+	1	0.989457	12.0588	661	chr19,1244133,1244794	1	chr19:ATP5D:1244133:1244794:+
3322	ATP5D	1.80704e-14	8.73362e-13	chr19:1244447:+	chr19:1244659:+	-0.243622	0.000625677	-0.186689	0.0308201	+	1	-0.186689	12.0588	212	chr19,1244447,1244659	1	chr19:ATP5D:1244447:1244659:+
3323	ATP5D	1.80704e-14	8.73362e-13	chr19:1244447:+	chr19:1244794:+	-0.908947	5.90274e-25	-0.239991	0.0264574	+	1	-0.239991	12.0588	347	chr19,1244447,1244794	1	chr19:ATP5D:1244447:1244794:+
3324	ATP5D	1.80704e-14	8.73362e-13	chr19:1244659:+	chr19:1244794:+	-0.665325	3.61319e-13	-0.0533016	0.637763	+	1	-0.0533016	12.0588	135	chr19,1244659,1244794	1	chr19:ATP5D:1244659:1244794:+
3342	ATP5G3	5.57622e-21	7.23669e-19	chr2:175176258:-	chr2:175177926:-	-0.454638	0.000123025	0.428607	0.00800294	-	-1	-0.428607	18.1405	1668	chr2,175176258,175177926	1	chr2:ATP5G3:175176258:175177926:-
3343	ATP5G3	5.57622e-21	7.23669e-19	chr2:175176258:-	chr2:175178192:-	1.31312	3.06607e-56	1.24007	6.97517e-27	-	-1	-1.24007	18.1405	1934	chr2,175176258,175178192	1	chr2:ATP5G3:175176258:175178192:-
3344	ATP5G3	5.57622e-21	7.23669e-19	chr2:175176258:-	chr2:175178970:-	0.99683	7.52905e-31	0.886274	1.33063e-13	-	-1	-0.886274	18.1405	2712	chr2,175176258,175178970	1	chr2:ATP5G3:175176258:175178970:-
3345	ATP5G3	5.57622e-21	7.23669e-19	chr2:175177926:-	chr2:175178192:-	1.76775	1.14603e-69	0.811462	3.14071e-10	-	-1	-0.811462	18.1405	266	chr2,175177926,175178192	1	chr2:ATP5G3:175177926:175178192:-
3346	ATP5G3	5.57622e-21	7.23669e-19	chr2:175177926:-	chr2:175178970:-	1.45147	3.34697e-45	0.457667	0.000565547	-	-1	-0.457667	18.1405	1044	chr2,175177926,175178970	1	chr2:ATP5G3:175177926:175178970:-
3347	ATP5G3	5.57622e-21	7.23669e-19	chr2:175178192:-	chr2:175178970:-	-0.316287	7.98583e-08	-0.353795	3.72759e-07	-	-1	0.353795	18.1405	778	chr2,175178192,175178970	1	chr2:ATP5G3:175178192:175178970:-
3370	ATP6V0A1	1.89248e-19	1.95036e-17	chr17:42470198:+	chr17:42522579:+	1.19145	2.50516e-272	0.474239	4.17221e-19	+	1	0.474239	16.7099	52381	chr17,42470198,42522579	1	chr17:ATP6V0A1:42470198:42522579:+
3380	ATP6V1A	2.5746e-10	6.63338e-09	chr3:113809766:+	chr3:113811214:+	0.183923	0.0510283	0.429746	0.00451784	+	1	0.429746	8.17827	1448	chr3,113809766,113811214	1	chr3:ATP6V1A:113809766:113811214:+
3381	ATP6V1A	2.5746e-10	6.63338e-09	chr3:113809766:+	chr3:113812056:+	2.0033	1.37468e-160	0.800004	8.0666e-11	+	1	0.800004	8.17827	2290	chr3,113809766,113812056	1	chr3:ATP6V1A:113809766:113812056:+
3382	ATP6V1A	2.5746e-10	6.63338e-09	chr3:113811214:+	chr3:113812056:+	1.81937	1.54044e-155	0.370259	0.000239942	+	1	0.370259	8.17827	842	chr3,113811214,113812056	1	chr3:ATP6V1A:113811214:113812056:+
3416	ATP6V1G1	2.01239e-27	5.87618e-25	chr9:114598031:+	chr9:114598325:+	-0.302281	6.86955e-11	0.629161	4.15053e-27	+	1	0.629161	24.2309	294	chr9,114598031,114598325	1	chr9:ATP6V1G1:114598031:114598325:+
3656	AXIN2	2.79162e-08	4.59242e-07	chr17:65528563:-	chr17:65529863:-	-0.0840494	0.471565	-0.920744	4.10934e-08	-	-1	0.920744	6.33796	1300	chr17,65528563,65529863	1	chr17:AXIN2:65528563:65529863:-
3701	B3GAT2	1.26085e-12	4.82845e-11	chr6:70860061:-	chr6:70861170:-	0.37386	0.00717179	-1.11596	3.67417e-08	-	-1	1.11596	10.3162	1109	chr6,70860061,70861170	1	chr6:B3GAT2:70860061:70861170:-
3702	B3GAT2	1.26085e-12	4.82845e-11	chr6:70860061:-	chr6:70861470:-	-0.127833	0.413796	-1.6363	1.20019e-09	-	-1	1.6363	10.3162	1409	chr6,70860061,70861470	1	chr6:B3GAT2:70860061:70861470:-
3703	B3GAT2	1.26085e-12	4.82845e-11	chr6:70861170:-	chr6:70861470:-	-0.501693	0.000519168	-0.520343	0.0600422	-	-1	0.520343	10.3162	300	chr6,70861170,70861470	1	chr6:B3GAT2:70861170:70861470:-
3790	BASP1	7.05332e-33	4.11914e-30	chr5:17276026:+	chr5:17276652:+	1.07264	6.72053e-219	0.711642	2.71501e-54	+	1	0.711642	29.3852	626	chr5,17276026,17276652	1	chr5:BASP1:17276026:17276652:+
3791	BASP1	7.05332e-33	4.11914e-30	chr5:17276026:+	chr5:17276802:+	0.911149	7.81349e-152	0.252383	1.19679e-07	+	1	0.252383	29.3852	776	chr5,17276026,17276802	1	chr5:BASP1:17276026:17276802:+
3792	BASP1	7.05332e-33	4.11914e-30	chr5:17276652:+	chr5:17276802:+	-0.161487	1.71234e-10	-0.45926	1.96548e-46	+	1	-0.45926	29.3852	150	chr5,17276652,17276802	1	chr5:BASP1:17276652:17276802:+
3881	BCAS2	7.85151e-15	4.23257e-13	chr1:114567557:-	chr1:114567736:-	-1.93108	4.51295e-41	-0.70246	0.000738402	-	-1	0.70246	12.3734	179	chr1,114567557,114567736	1	chr1:BCAS2:114567557:114567736:-
3882	BCAS2	7.85151e-15	4.23257e-13	chr1:114567557:-	chr1:114567936:-	-0.698085	3.87096e-15	-0.983044	1.16462e-13	-	-1	0.983044	12.3734	379	chr1,114567557,114567936	1	chr1:BCAS2:114567557:114567936:-
3883	BCAS2	7.85151e-15	4.23257e-13	chr1:114567736:-	chr1:114567936:-	1.23299	7.07063e-16	-0.280585	0.221165	-	-1	0.280585	12.3734	200	chr1,114567736,114567936	1	chr1:BCAS2:114567736:114567936:-
3890	BCAS4	2.01048e-09	4.26953e-08	chr20:50877206:+	chr20:50882676:+	0.249283	0.0683574	-1.08234	3.40141e-09	+	1	-1.08234	7.36962	5470	chr20,50877206,50882676	1	chr20:BCAS4:50877206:50882676:+
3966	BECN1	4.30475e-08	6.80986e-07	chr17:42810137:-	chr17:42810670:-	-1.10931	3.55131e-23	0.831535	6.00743e-08	-	-1	-0.831535	6.16686	533	chr17,42810137,42810670	1	chr17:BECN1:42810137:42810670:-
3974	BEX1	9.7773e-11	2.74077e-09	chrX:103062651:-	chrX:103063149:-	-1.75037	0	-0.330193	9.60346e-11	-	-1	0.330193	8.56213	498	chrX,103062651,103063149	1	chrX:BEX1:103062651:103063149:-
3976	BEX3	8.05933e-15	4.31143e-13	chrX:103377819:+	chrX:103378073:+	2.40347	0	0.538969	5.31257e-15	+	1	0.538969	12.3654	254	chrX,103377819,103378073	1	chrX:BEX3:103377819:103378073:+
4087	BLMH	2.82007e-22	4.29632e-20	chr17:30248203:-	chr17:30248719:-	-0.0560146	0.609749	-1.62471	2.51633e-20	-	-1	1.62471	19.3669	516	chr17,30248203,30248719	1	chr17:BLMH:30248203:30248719:-
4288	BRIX1	5.72606e-10	1.36384e-08	chr5:34925511:+	chr5:34925682:+	-0.249283	0.0437084	1.0215	9.70257e-10	+	1	1.0215	7.86524	171	chr5,34925511,34925682	1	chr5:BRIX1:34925511:34925682:+
4289	BRK1	5.12339e-20	5.88602e-18	chr3:10126917:+	chr3:10127190:+	-2.83015	2.95753e-147	1.05578	1.97015e-17	+	1	1.05578	17.2302	273	chr3,10126917,10127190	1	chr3:BRK1:10126917:10127190:+
4297	BRSK1	7.20438e-09	1.37197e-07	chr19:55312440:+	chr19:55312562:+	1.14175	6.97001e-30	0.889121	1.27006e-08	+	1	0.889121	6.86266	122	chr19,55312440,55312562	1	chr19:BRSK1:55312440:55312562:+
4469	C12orf73	1.2199e-19	1.27598e-17	chr12:103948041:-	chr12:103950740:-	0.0183012	0.887632	1.27668	5.17488e-10	-	-1	-1.27668	16.8942	2699	chr12,103948041,103950740	1	chr12:C12orf73:103948041:103950740:-
4470	C12orf73	1.2199e-19	1.27598e-17	chr12:103948041:-	chr12:103951253:-	-0.477951	0.00130923	2.04302	2.12306e-21	-	-1	-2.04302	16.8942	3212	chr12,103948041,103951253	1	chr12:C12orf73:103948041:103951253:-
4471	C12orf73	1.2199e-19	1.27598e-17	chr12:103950740:-	chr12:103951253:-	-0.496252	0.000812045	0.766338	1.62857e-05	-	-1	-0.766338	16.8942	513	chr12,103950740,103951253	1	chr12:C12orf73:103950740:103951253:-
4479	C14orf2	1.43966e-29	5.60506e-27	chr14:103912300:-	chr14:103915063:-	-0.949427	3.05311e-92	-0.731294	1.34052e-29	-	-1	0.731294	26.2514	2763	chr14,103912300,103915063	1	chr14:C14orf2:103912300:103915063:-
4577	C18orf21	1.21181e-11	3.97423e-10	chr18:35979049:+	chr18:35979278:+	-0.515095	0.000861219	1.36239	3.9954e-11	+	1	1.36239	9.40075	229	chr18,35979049,35979278	1	chr18:C18orf21:35979049:35979278:+
4587	C19orf25	3.18738e-08	5.19469e-07	chr19:1473203:-	chr19:1474172:-	2.88678	6.00402e-22	-1.08095	0.00100714	-	-1	1.08095	6.28444	969	chr19,1473203,1474172	1	chr19:C19orf25:1473203:1474172:-
4588	C19orf25	3.18738e-08	5.19469e-07	chr19:1473203:-	chr19:1478441:-	3.81878	2.4064e-38	-1.79511	2.87335e-08	-	-1	1.79511	6.28444	5238	chr19,1473203,1478441	1	chr19:C19orf25:1473203:1478441:-
4589	C19orf25	3.18738e-08	5.19469e-07	chr19:1474172:-	chr19:1478441:-	0.931994	2.1097e-30	-0.714166	1.63469e-11	-	-1	0.714166	6.28444	4269	chr19,1474172,1478441	1	chr19:C19orf25:1474172:1478441:-
4647	C1orf50	1.22187e-07	1.73338e-06	chr1:42775527:+	chr1:42775735:+	1.06686	1.1471e-13	-0.958758	2.21466e-07	+	1	-0.958758	5.76111	208	chr1,42775527,42775735	1	chr1:C1orf50:42775527:42775735:+
4778	C2orf74	4.83263e-10	1.17187e-08	chr2:61164592:+	chr2:61164828:+	0.168397	0.095643	0.8415	5.84129e-10	+	1	0.8415	7.93112	236	chr2,61164592,61164828	1	chr2:C2orf74:61164592:61164828:+
4863	C5orf51	9.25413e-07	1.06316e-05	chr5:41917267:+	chr5:41921636:+	-0.905117	8.89867e-14	0.793	1.23635e-06	+	1	0.793	4.9734	4369	chr5,41917267,41921636	1	chr5:C5orf51:41917267:41921636:+
4937	C9orf16	4.06441e-23	7.12085e-21	chr9:128161095:+	chr9:128163924:+	2.26681	2.10471e-180	-0.923704	1.25667e-21	+	1	-0.923704	20.1475	2829	chr9,128161095,128163924	1	chr9:C9orf16:128161095:128163924:+
5000	CA10	3.99715e-12	1.39363e-10	chr17:51630351:-	chr17:51630773:-	-0.144874	0.141247	-0.208512	0.0996735	-	-1	0.208512	9.85585	422	chr17,51630351,51630773	1	chr17:CA10:51630351:51630773:-
5001	CA10	3.99715e-12	1.39363e-10	chr17:51630351:-	chr17:52157780:-	0.351398	5.96763e-05	-1.28247	6.18893e-23	-	-1	1.28247	9.85585	527429	chr17,51630351,52157780	1	chr17:CA10:51630351:52157780:-
5002	CA10	3.99715e-12	1.39363e-10	chr17:51630773:-	chr17:52157780:-	0.496272	5.75706e-08	-1.07396	4.23535e-15	-	-1	1.07396	9.85585	527007	chr17,51630773,52157780	1	chr17:CA10:51630773:52157780:-
5003	CA11	1.8456e-08	3.17009e-07	chr19:48638022:-	chr19:48644506:-	-2.35038	1.26864e-168	-0.925373	3.67231e-09	-	-1	0.925373	6.49893	6484	chr19,48638022,48644506	1	chr19:CA11:48638022:48644506:-
5004	CA11	1.8456e-08	3.17009e-07	chr19:48638022:-	chr19:48645859:-	-1.43829	1.63483e-139	-0.29106	0.000763138	-	-1	0.29106	6.49893	7837	chr19,48638022,48645859	1	chr19:CA11:48638022:48645859:-
5005	CA11	1.8456e-08	3.17009e-07	chr19:48644506:-	chr19:48645859:-	0.912086	2.20519e-21	0.634313	0.000225367	-	-1	-0.634313	6.49893	1353	chr19,48644506,48645859	1	chr19:CA11:48644506:48645859:-
5027	CABP1	1.89848e-26	4.92762e-24	chr12:120652321:+	chr12:120667324:+	1.31891	1.21054e-240	0.582051	1.12648e-26	+	1	0.582051	23.3074	15003	chr12,120652321,120667324	1	chr12:CABP1:120652321:120667324:+
5028	CACNA1A	6.15862e-07	7.27818e-06	chr19:13206483:-	chr19:13206978:-	0.61026	1.11034e-96	0.24658	7.02744e-07	-	-1	-0.24658	5.13798	495	chr19,13206483,13206978	1	chr19:CACNA1A:13206483:13206978:-
5296	CALM3	2.78618e-25	6.29856e-23	chr19:46609257:+	chr19:46609370:+	-1.81801	1.01513e-223	0.240156	0.0019146	+	1	0.240156	22.2008	113	chr19,46609257,46609370	1	chr19:CALM3:46609257:46609370:+
5297	CALM3	2.78618e-25	6.29856e-23	chr19:46609257:+	chr19:46610748:+	1.05869	0	0.363065	7.79645e-26	+	1	0.363065	22.2008	1491	chr19,46609257,46610748	1	chr19:CALM3:46609257:46610748:+
5298	CALM3	2.78618e-25	6.29856e-23	chr19:46609370:+	chr19:46610748:+	2.8767	0	0.122909	0.0924847	+	1	0.122909	22.2008	1378	chr19,46609370,46610748	1	chr19:CALM3:46609370:46610748:+
5416	CAMTA1	1.16343e-10	3.24833e-09	chr1:6872020:+	chr1:7769706:+	1.31291	2.09832e-78	0.727744	2.83031e-10	+	1	0.727744	8.48834	897686	chr1,6872020,7769706	1	chr1:CAMTA1:6872020:7769706:+
5620	CAV1	5.95917e-07	7.10235e-06	chr7:116559302:+	chr7:116559628:+	-0.383169	0.0247901	1.39423	7.32064e-08	+	1	1.39423	5.1486	326	chr7,116559302,116559628	1	chr7:CAV1:116559302:116559628:+
5621	CAV1	5.95917e-07	7.10235e-06	chr7:116559302:+	chr7:116561179:+	-0.0296119	0.848348	0.835874	0.0009727	+	1	0.835874	5.1486	1877	chr7,116559302,116561179	1	chr7:CAV1:116559302:116561179:+
5622	CAV1	5.95917e-07	7.10235e-06	chr7:116559628:+	chr7:116561179:+	0.353557	0.0395244	-0.558352	0.014382	+	1	-0.558352	5.1486	1551	chr7,116559628,116561179	1	chr7:CAV1:116559628:116561179:+
5652	CBLN2	1.63073e-09	3.53812e-08	chr18:72536681:-	chr18:72537561:-	-0.767593	9.11654e-24	-0.637558	1.66505e-09	-	-1	0.637558	7.45123	880	chr18,72536681,72537561	1	chr18:CBLN2:72536681:72537561:-
5685	CBX4	2.03202e-08	3.44804e-07	chr17:79833158:-	chr17:79833275:-	0.482852	0.00172441	-1.03766	1.00229e-07	-	-1	1.03766	6.46243	117	chr17,79833158,79833275	1	chr17:CBX4:79833158:79833275:-
5686	CBX4	2.03202e-08	3.44804e-07	chr17:79833158:-	chr17:79838593:-	-0.189242	0.29323	-0.853176	0.000191233	-	-1	0.853176	6.46243	5435	chr17,79833158,79838593	1	chr17:CBX4:79833158:79838593:-
5687	CBX4	2.03202e-08	3.44804e-07	chr17:79833275:-	chr17:79838593:-	-0.672094	4.02877e-05	0.184486	0.411827	-	-1	-0.184486	6.46243	5318	chr17,79833275,79838593	1	chr17:CBX4:79833275:79838593:-
5723	CCDC130	8.84885e-15	4.62782e-13	chr19:13759273:+	chr19:13759469:+	-1.32111	1.48512e-24	0.931644	5.37723e-06	+	1	0.931644	12.3346	196	chr19,13759273,13759469	1	chr19:CCDC130:13759273:13759469:+
5724	CCDC130	8.84885e-15	4.62782e-13	chr19:13759273:+	chr19:13763289:+	0.282487	0.000320431	1.0241	1.30259e-13	+	1	1.0241	12.3346	4016	chr19,13759273,13763289	1	chr19:CCDC130:13759273:13763289:+
5725	CCDC130	8.84885e-15	4.62782e-13	chr19:13759469:+	chr19:13763289:+	1.6036	3.1205e-37	0.0924567	0.614159	+	1	0.0924567	12.3346	3820	chr19,13759469,13763289	1	chr19:CCDC130:13759469:13763289:+
5726	CCDC136	1.27376e-09	2.82485e-08	chr7:128801482:+	chr7:128822128:+	-0.00800004	0.904654	0.587707	1.59324e-09	+	1	0.587707	7.549	20646	chr7,128801482,128822128	1	chr7:CCDC136:128801482:128822128:+
5731	CCDC146	5.17377e-12	1.76867e-10	chr7:77124402:+	chr7:77295204:+	-0.392981	0.0262373	1.64125	2.77604e-11	+	1	1.64125	9.75235	170802	chr7,77124402,77295204	1	chr7:CCDC146:77124402:77295204:+
5824	CCDC32	3.73047e-08	5.94163e-07	chr15:40531957:-	chr15:40553099:-	0.540534	2.66147e-08	0.747699	2.89079e-07	-	-1	-0.747699	6.22609	21142	chr15,40531957,40553099	1	chr15:CCDC32:40531957:40553099:-
5825	CCDC32	3.73047e-08	5.94163e-07	chr15:40531957:-	chr15:40557006:-	-1.02165	1.01217e-11	0.88024	1.92974e-05	-	-1	-0.88024	6.22609	25049	chr15,40531957,40557006	1	chr15:CCDC32:40531957:40557006:-
5826	CCDC32	3.73047e-08	5.94163e-07	chr15:40553099:-	chr15:40557006:-	-1.56219	2.68212e-28	0.13254	0.467332	-	-1	-0.13254	6.22609	3907	chr15,40553099,40557006	1	chr15:CCDC32:40553099:40557006:-
5878	CCDC7	3.22993e-22	4.81603e-20	chr10:32446630:+	chr10:32694585:+	-0.363965	4.03734e-05	-1.60966	1.02668e-18	+	1	-1.60966	19.3173	247955	chr10,32446630,32694585	1	chr10:CCDC7:32446630:32694585:+
5879	CCDC71	1.72346e-27	5.2513e-25	chr3:49160693:-	chr3:49165667:-	-1.34921	6.63464e-15	2.4056	2.13786e-23	-	-1	-2.4056	24.2797	4974	chr3,49160693,49165667	1	chr3:CCDC71:49160693:49165667:-
6014	CCND3	3.71655e-15	2.13488e-13	chr6:41934952:-	chr6:41991424:-	-1.12546	9.13492e-25	-1.4598	1.56474e-13	-	-1	1.4598	12.6706	56472	chr6,41934952,41991424	1	chr6:CCND3:41934952:41991424:-
6210	CCT3	8.31714e-08	1.22451e-06	chr1:156308994:-	chr1:156320853:-	-1.51945	1.02307e-63	-0.842949	2.79107e-10	-	-1	0.842949	5.91204	11859	chr1,156308994,156320853	1	chr1:CCT3:156308994:156320853:-
6211	CCT3	8.31714e-08	1.22451e-06	chr1:156308994:-	chr1:156332961:-	-2.22234	6.5251e-74	-0.177217	0.262208	-	-1	0.177217	5.91204	23967	chr1,156308994,156332961	1	chr1:CCT3:156308994:156332961:-
6212	CCT3	8.31714e-08	1.22451e-06	chr1:156320853:-	chr1:156332961:-	-0.702891	7.31937e-07	0.665732	0.000662826	-	-1	-0.665732	5.91204	12108	chr1,156320853,156332961	1	chr1:CCT3:156320853:156332961:-
6225	CCT6A	7.24379e-07	8.44666e-06	chr7:56062740:+	chr7:56063362:+	0.24028	0.0902628	0.966522	1.33223e-05	+	1	0.966522	5.07331	622	chr7,56062740,56063362	1	chr7:CCT6A:56062740:56063362:+
6226	CCT6A	7.24379e-07	8.44666e-06	chr7:56062740:+	chr7:56063517:+	-0.351398	0.0333309	1.01435	4.1609e-05	+	1	1.01435	5.07331	777	chr7,56062740,56063517	1	chr7:CCT6A:56062740:56063517:+
6227	CCT6A	7.24379e-07	8.44666e-06	chr7:56062740:+	chr7:56063989:+	1.16431	9.9095e-22	0.899431	6.987e-06	+	1	0.899431	5.07331	1249	chr7,56062740,56063989	1	chr7:CCT6A:56062740:56063989:+
6228	CCT6A	7.24379e-07	8.44666e-06	chr7:56063362:+	chr7:56063517:+	-0.591678	0.00017503	0.0478268	0.817865	+	1	0.0478268	5.07331	155	chr7,56063362,56063517	1	chr7:CCT6A:56063362:56063517:+
6229	CCT6A	7.24379e-07	8.44666e-06	chr7:56063362:+	chr7:56063989:+	0.924028	9.75732e-17	-0.0670912	0.650508	+	1	-0.0670912	5.07331	627	chr7,56063362,56063989	1	chr7:CCT6A:56063362:56063989:+
6230	CCT6A	7.24379e-07	8.44666e-06	chr7:56063517:+	chr7:56063989:+	1.51571	2.02055e-27	-0.114918	0.532694	+	1	-0.114918	5.07331	472	chr7,56063517,56063989	1	chr7:CCT6A:56063517:56063989:+
6291	CD63	2.44157e-07	3.21022e-06	chr12:55725502:-	chr12:55725836:-	-1.09329	5.17834e-45	-0.579899	2.71451e-07	-	-1	0.579899	5.49346	334	chr12,55725502,55725836	1	chr12:CD63:55725502:55725836:-
6501	CDIP1	4.35383e-11	1.32085e-09	chr16:4510706:-	chr16:4511326:-	3.76654	6.1509e-92	-1.21571	3.13006e-09	-	-1	1.21571	8.87915	620	chr16,4510706,4511326	1	chr16:CDIP1:4510706:4511326:-
6642	CDO1	4.77612e-08	7.48793e-07	chr5:115804733:-	chr5:115813325:-	-0.895859	4.52498e-12	-1.02575	2.34624e-09	-	-1	1.02575	6.12564	8592	chr5,115804733,115813325	1	chr5:CDO1:115804733:115813325:-
6643	CDO1	4.77612e-08	7.48793e-07	chr5:115804733:-	chr5:115815464:-	-2.12256	2.35496e-23	-0.361609	0.161094	-	-1	0.361609	6.12564	10731	chr5,115804733,115815464	1	chr5:CDO1:115804733:115815464:-
6644	CDO1	4.77612e-08	7.48793e-07	chr5:115813325:-	chr5:115815464:-	-1.2267	8.58334e-08	0.66414	0.0212398	-	-1	-0.66414	6.12564	2139	chr5,115813325,115815464	1	chr5:CDO1:115813325:115815464:-
6672	CEBPD	4.86406e-12	1.67095e-10	chr8:47735634:-	chr8:47736914:-	1.90096	1.52043e-58	1.20865	5.22875e-12	-	-1	-1.20865	9.77704	1280	chr8,47735634,47736914	1	chr8:CEBPD:47735634:47736914:-
6759	CEND1	4.6065e-11	1.39148e-09	chr11:787170:-	chr11:788047:-	-1.47621	3.88913e-124	-0.544938	2.88948e-11	-	-1	0.544938	8.85652	877	chr11,787170,788047	1	chr11:CEND1:787170:788047:-
6853	CEP290	1.15948e-08	2.09965e-07	chr12:88130109:-	chr12:88136454:-	1.26369	9.40573e-60	-0.657556	5.23662e-09	-	-1	0.657556	6.67785	6345	chr12,88130109,88136454	1	chr12:CEP290:88130109:88136454:-
6854	CEP290	1.15948e-08	2.09965e-07	chr12:88130109:-	chr12:88141118:-	-0.528067	2.61107e-06	-0.461346	0.00632973	-	-1	0.461346	6.67785	11009	chr12,88130109,88141118	1	chr12:CEP290:88130109:88141118:-
6855	CEP290	1.15948e-08	2.09965e-07	chr12:88136454:-	chr12:88141118:-	-1.79176	2.52413e-77	0.196211	0.197996	-	-1	-0.196211	6.67785	4664	chr12,88136454,88141118	1	chr12:CEP290:88136454:88141118:-
6932	CEP89	1.94798e-07	2.61521e-06	chr19:32875925:-	chr19:32931212:-	0.788892	2.12283e-05	-0.499599	0.0346146	-	-1	0.499599	5.58249	55287	chr19,32875925,32931212	1	chr19:CEP89:32875925:32931212:-
6933	CEP89	1.94798e-07	2.61521e-06	chr19:32875925:-	chr19:32937530:-	2.39688	2.67118e-50	-1.24183	1.35511e-09	-	-1	1.24183	5.58249	61605	chr19,32875925,32937530	1	chr19:CEP89:32875925:32937530:-
6934	CEP89	1.94798e-07	2.61521e-06	chr19:32875925:-	chr19:32968909:-	0.562119	0.00354912	-0.621937	0.0128513	-	-1	0.621937	5.58249	92984	chr19,32875925,32968909	1	chr19:CEP89:32875925:32968909:-
6935	CEP89	1.94798e-07	2.61521e-06	chr19:32931212:-	chr19:32937530:-	1.60799	1.82345e-45	-0.742228	4.12551e-06	-	-1	0.742228	5.58249	6318	chr19,32931212,32937530	1	chr19:CEP89:32931212:32937530:-
6936	CEP89	1.94798e-07	2.61521e-06	chr19:32931212:-	chr19:32968909:-	-0.226773	0.145329	-0.122339	0.570449	-	-1	0.122339	5.58249	37697	chr19,32931212,32968909	1	chr19:CEP89:32931212:32968909:-
6937	CEP89	1.94798e-07	2.61521e-06	chr19:32937530:-	chr19:32968909:-	-1.83476	1.04642e-48	0.619889	0.000591754	-	-1	-0.619889	5.58249	31379	chr19,32937530,32968909	1	chr19:CEP89:32937530:32968909:-
6979	CES2	4.22849e-07	5.23555e-06	chr16:66944125:+	chr16:66945127:+	0.204712	0.0839447	-0.940161	6.71338e-07	+	1	-0.940161	5.28104	1002	chr16,66944125,66945127	1	chr16:CES2:66944125:66945127:+
6999	CFAP44	1.31577e-07	1.84788e-06	chr3:113286930:-	chr3:113361857:-	-2.09074	1.06457e-35	1.04477	3.80582e-07	-	-1	-1.04477	5.73333	74927	chr3,113286930,113361857	1	chr3:CFAP44:113286930:113361857:-
7028	CHCHD1	1.10877e-20	1.38754e-18	chr10:73783154:+	chr10:73783373:+	0.955131	1.4405e-14	1.89813	5.93713e-13	+	1	1.89813	17.8578	219	chr10,73783154,73783373	1	chr10:CHCHD1:73783154:73783373:+
7029	CHCHD1	1.10877e-20	1.38754e-18	chr10:73783154:+	chr10:73783652:+	0.301204	0.0304482	2.36784	3.2156e-18	+	1	2.36784	17.8578	498	chr10,73783154,73783652	1	chr10:CHCHD1:73783154:73783652:+
7030	CHCHD1	1.10877e-20	1.38754e-18	chr10:73783373:+	chr10:73783652:+	-0.653926	5.09295e-09	0.469713	0.000657189	+	1	0.469713	17.8578	279	chr10,73783373,73783652	1	chr10:CHCHD1:73783373:73783652:+
7048	CHCHD6	1.89339e-10	5.04521e-09	chr3:126940510:+	chr3:126960398:+	-0.204712	0.100613	1.10496	3.90062e-10	+	1	1.10496	8.29712	19888	chr3,126940510,126960398	1	chr3:CHCHD6:126940510:126960398:+
7069	CHD3	5.82497e-07	6.96611e-06	chr17:7907488:+	chr17:7912204:+	0.47184	6.70884e-06	0.80991	5.92566e-06	+	1	0.80991	5.15701	4716	chr17,7907488,7912204	1	chr17:CHD3:7907488:7912204:+
7070	CHD3	5.82497e-07	6.96611e-06	chr17:7907488:+	chr17:7912755:+	1.55814	1.82761e-66	0.754682	3.19154e-06	+	1	0.754682	5.15701	5267	chr17,7907488,7912755	1	chr17:CHD3:7907488:7912755:+
7071	CHD3	5.82497e-07	6.96611e-06	chr17:7912204:+	chr17:7912755:+	1.0863	2.11094e-47	-0.0552284	0.611628	+	1	-0.0552284	5.15701	551	chr17,7912204,7912755	1	chr17:CHD3:7912204:7912755:+
7123	CHFR	6.66398e-10	1.56715e-08	chr12:132840352:-	chr12:132840520:-	0.577315	4.38436e-08	-1.08883	7.48081e-13	-	-1	1.08883	7.80489	168	chr12,132840352,132840520	1	chr12:CHFR:132840352:132840520:-
7124	CHFR	6.66398e-10	1.56715e-08	chr12:132840352:-	chr12:132840981:-	-0.369656	0.00511027	-0.374566	0.0343121	-	-1	0.374566	7.80489	629	chr12,132840352,132840981	1	chr12:CHFR:132840352:132840981:-
7125	CHFR	6.66398e-10	1.56715e-08	chr12:132840520:-	chr12:132840981:-	-0.946971	2.41832e-15	0.714266	5.2421e-05	-	-1	-0.714266	7.80489	461	chr12,132840520,132840981	1	chr12:CHFR:132840520:132840981:-
7214	CHN2	1.81142e-11	5.77019e-10	chr7:29403819:+	chr7:29494981:+	-1.37682	1.08655e-14	1.65753	4.54948e-12	+	1	1.65753	9.23881	91162	chr7,29403819,29494981	1	chr7:CHN2:29403819:29494981:+
7215	CHN2	1.81142e-11	5.77019e-10	chr7:29403819:+	chr7:29514299:+	0.99999	1.11475e-26	0.937952	4.16914e-09	+	1	0.937952	9.23881	110480	chr7,29403819,29514299	1	chr7:CHN2:29403819:29514299:+
7216	CHN2	1.81142e-11	5.77019e-10	chr7:29494981:+	chr7:29514299:+	2.37681	2.80228e-46	-0.719577	0.00036965	+	1	-0.719577	9.23881	19318	chr7,29494981,29514299	1	chr7:CHN2:29494981:29514299:+
7281	CHST12	3.76357e-09	7.47169e-08	chr7:2434398:+	chr7:2434952:+	-0.430338	0.000247797	-0.6645	0.000105009	+	1	-0.6645	7.12658	554	chr7,2434398,2434952	1	chr7:CHST12:2434398:2434952:+
7282	CHST12	3.76357e-09	7.47169e-08	chr7:2434398:+	chr7:2441913:+	0.215018	0.0299963	-0.802427	2.51425e-08	+	1	-0.802427	7.12658	7515	chr7,2434398,2441913	1	chr7:CHST12:2434398:2441913:+
7283	CHST12	3.76357e-09	7.47169e-08	chr7:2434952:+	chr7:2441913:+	0.645357	1.07918e-08	-0.137926	0.436479	+	1	-0.137926	7.12658	6961	chr7,2434952,2441913	1	chr7:CHST12:2434952:2441913:+
7284	CHST15	1.69785e-09	3.64986e-08	chr10:124007703:-	chr10:124083504:-	-0.614646	3.43526e-22	-0.571215	2.25927e-09	-	-1	0.571215	7.43772	75801	chr10,124007703,124083504	1	chr10:CHST15:124007703:124083504:-
7357	CINP	7.48291e-09	1.4173e-07	chr14:102341102:-	chr14:102342615:-	-0.21674	0.0525383	0.712125	0.00018762	-	-1	-0.712125	6.84854	1513	chr14,102341102,102342615	1	chr14:CINP:102341102:102342615:-
7358	CINP	7.48291e-09	1.4173e-07	chr14:102341102:-	chr14:102348313:-	-1.09008	2.4192e-13	1.4202	7.64774e-11	-	-1	-1.4202	6.84854	7211	chr14,102341102,102348313	1	chr14:CINP:102341102:102348313:-
7359	CINP	7.48291e-09	1.4173e-07	chr14:102342615:-	chr14:102348313:-	-0.873343	1.22311e-08	0.708075	0.000656441	-	-1	-0.708075	6.84854	5698	chr14,102342615,102348313	1	chr14:CINP:102342615:102348313:-
7465	CLCN4	1.74657e-14	8.49995e-13	chrX:10233995:+	chrX:10234130:+	-0.730685	4.93438e-26	0.416616	4.85829e-05	+	1	0.416616	12.0706	135	chrX,10233995,10234130	1	chrX:CLCN4:10233995:10234130:+
7466	CLCN4	1.74657e-14	8.49995e-13	chrX:10233995:+	chrX:10237610:+	0.139762	0.00961772	0.637626	1.93133e-15	+	1	0.637626	12.0706	3615	chrX,10233995,10237610	1	chrX:CLCN4:10233995:10237610:+
7467	CLCN4	1.74657e-14	8.49995e-13	chrX:10234130:+	chrX:10237610:+	0.870447	9.01157e-38	0.22101	0.0198859	+	1	0.22101	12.0706	3480	chrX,10234130,10237610	1	chrX:CLCN4:10234130:10237610:+
7470	CLDND1	1.45368e-07	2.00935e-06	chr3:98515540:-	chr3:98521266:-	-2.39278	1.43304e-92	0.771291	2.50867e-07	-	-1	-0.771291	5.69694	5726	chr3,98515540,98521266	1	chr3:CLDND1:98515540:98521266:-
7563	CLTA	5.42509e-11	1.61783e-09	chr9:36211817:+	chr9:36212023:+	0.994623	3.64278e-63	0.521725	4.44023e-11	+	1	0.521725	8.79107	206	chr9,36211817,36212023	1	chr9:CLTA:36211817:36212023:+
7678	CNIH3	1.84037e-08	3.16887e-07	chr1:224620674:+	chr1:224740554:+	0.905117	1.83967e-19	0.861207	3.13771e-08	+	1	0.861207	6.4991	119880	chr1,224620674,224740554	1	chr1:CNIH3:224620674:224740554:+
7730	CNOT2	9.86637e-10	2.25959e-08	chr12:70354344:+	chr12:70354993:+	0.192593	0.00725989	0.659471	1.41308e-09	+	1	0.659471	7.64597	649	chr12,70354344,70354993	1	chr12:CNOT2:70354344:70354993:+
7827	CNTN1	3.01635e-07	3.86446e-06	chr12:40871214:+	chr12:41071390:+	1.59002	2.5956e-102	-0.617685	3.82485e-10	+	1	-0.617685	5.41291	200176	chr12,40871214,41071390	1	chr12:CNTN1:40871214:41071390:+
7828	CNTN1	3.01635e-07	3.86446e-06	chr12:40871214:+	chr12:41072412:+	2.58979	5.99635e-300	-0.405454	8.85894e-06	+	1	-0.405454	5.41291	201198	chr12,40871214,41072412	1	chr12:CNTN1:40871214:41072412:+
7829	CNTN1	3.01635e-07	3.86446e-06	chr12:41071390:+	chr12:41072412:+	0.999766	3.6441e-173	0.212231	5.76336e-05	+	1	0.212231	5.41291	1022	chr12,41071390,41072412	1	chr12:CNTN1:41071390:41072412:+
7872	CNTNAP5	1.21359e-11	3.97423e-10	chr2:124070419:+	chr2:124828772:+	-2.67233	1.34018e-60	1.31085	8.05965e-11	+	1	1.31085	9.40075	758353	chr2,124070419,124828772	1	chr2:CNTNAP5:124070419:124828772:+
7960	COL26A1	1.19408e-07	1.70083e-06	chr7:101422394:+	chr7:101559024:+	-0.0120001	0.921626	0.883223	1.56357e-07	+	1	0.883223	5.76934	136630	chr7,101422394,101559024	1	chr7:COL26A1:101422394:101559024:+
8052	COPB1	3.06639e-11	9.55079e-10	chr11:14457550:-	chr11:14457817:-	-0.62253	3.33868e-05	-1.54835	2.24263e-10	-	-1	1.54835	9.01996	267	chr11,14457550,14457817	1	chr11:COPB1:14457550:14457817:-
8053	COPB1	3.06639e-11	9.55079e-10	chr11:14457550:-	chr11:14498838:-	-0.70131	5.25824e-06	-0.84135	7.66104e-05	-	-1	0.84135	9.01996	41288	chr11,14457550,14498838	1	chr11:COPB1:14457550:14498838:-
8054	COPB1	3.06639e-11	9.55079e-10	chr11:14457817:-	chr11:14498838:-	-0.0787809	0.651934	0.707001	0.0132808	-	-1	-0.707001	9.01996	41021	chr11,14457817,14498838	1	chr11:COPB1:14457817:14498838:-
8119	COQ4	1.77509e-41	2.07331e-38	chr9:128323584:+	chr9:128334005:+	0.74918	4.5282e-39	-1.0392	4.17254e-40	+	1	-1.0392	37.6833	10421	chr9,128323584,128334005	1	chr9:COQ4:128323584:128334005:+
8124	CORO1C	3.11233e-08	5.08419e-07	chr12:108645109:-	chr12:108649636:-	-1.14046	6.24887e-31	1.09489	1.07288e-15	-	-1	-1.09489	6.29378	4527	chr12,108645109,108649636	1	chr12:CORO1C:108645109:108649636:-
8125	CORO1C	3.11233e-08	5.08419e-07	chr12:108645109:-	chr12:108657304:-	-1.14046	6.24887e-31	-0.170773	0.326225	-	-1	0.170773	6.29378	12195	chr12,108645109,108657304	1	chr12:CORO1C:108645109:108657304:-
8126	CORO1C	3.11233e-08	5.08419e-07	chr12:108649636:-	chr12:108657304:-	-4.35257e-16	1	-1.26567	1.81942e-11	-	-1	1.26567	6.29378	7668	chr12,108649636,108657304	1	chr12:CORO1C:108649636:108657304:-
8189	COX5B	1.09669e-08	1.99626e-07	chr2:97647115:+	chr2:97648194:+	1.42423	6.73284e-93	0.540097	8.7686e-09	+	1	0.540097	6.69978	1079	chr2,97647115,97648194	1	chr2:COX5B:97647115:97648194:+
8194	COX7B	1.43101e-11	4.60023e-10	chrX:77905342:+	chrX:77906485:+	-2.54805	4.496e-42	-0.919672	0.000724297	+	1	-0.919672	9.33722	1143	chrX,77905342,77906485	1	chrX:COX7B:77905342:77906485:+
8195	COX7B	1.43101e-11	4.60023e-10	chrX:77905342:+	chrX:77907361:+	-0.81093	5.21515e-19	-0.765638	4.98303e-10	+	1	-0.765638	9.33722	2019	chrX,77905342,77907361	1	chrX:COX7B:77905342:77907361:+
8196	COX7B	1.43101e-11	4.60023e-10	chrX:77906485:+	chrX:77907361:+	1.73712	7.16058e-19	0.154034	0.590022	+	1	0.154034	9.33722	876	chrX,77906485,77907361	1	chrX:COX7B:77906485:77907361:+
8197	COX7C	1.19427e-13	5.16631e-12	chr5:86619493:+	chr5:86620962:+	-2.03087	1.96121e-277	0.548035	2.0984e-13	+	1	0.548035	11.2868	1469	chr5,86619493,86620962	1	chr5:COX7C:86619493:86620962:+
8449	CROT	1.29238e-09	2.85709e-08	chr7:87359406:+	chr7:87399751:+	-0.426343	0.000139908	0.984387	2.29294e-09	+	1	0.984387	7.54408	40345	chr7,87359406,87399751	1	chr7:CROT:87359406:87399751:+
8453	CRTAP	8.88538e-08	1.29727e-06	chr3:33145030:+	chr3:33146830:+	-0.540806	2.05175e-11	-0.730697	1.69662e-07	+	1	-0.730697	5.88697	1800	chr3,33145030,33146830	1	chr3:CRTAP:33145030:33146830:+
8529	CSGALNACT2	4.68515e-10	1.14964e-08	chr10:43139470:+	chr10:43185296:+	0.786131	4.20228e-17	-0.814133	6.83291e-10	+	1	-0.814133	7.93944	45826	chr10,43139470,43185296	1	chr10:CSGALNACT2:43139470:43185296:+
8558	CSMD2	8.46978e-11	2.40309e-09	chr1:33513998:-	chr1:33823792:-	-1.41148	1.11738e-44	0.91769	1.15371e-10	-	-1	-0.91769	8.61923	309794	chr1,33513998,33823792	1	chr1:CSMD2:33513998:33823792:-
8768	CTNNBIP1	3.61595e-07	4.54948e-06	chr1:9848278:-	chr1:9879947:-	-1.34921	8.20549e-39	-1.17625	4.32047e-06	-	-1	1.17625	5.34204	31669	chr1,9848278,9879947	1	chr1:CTNNBIP1:9848278:9879947:-
8810	CTTNBP2	4.54833e-07	5.58226e-06	chr7:117710651:-	chr7:117711371:-	-0.315785	0.00924812	-0.627718	0.000171491	-	-1	0.627718	5.25319	720	chr7,117710651,117711371	1	chr7:CTTNBP2:117710651:117711371:-
8811	CTTNBP2	4.54833e-07	5.58226e-06	chr7:117710651:-	chr7:117806736:-	-0.440514	0.000467238	-0.802232	8.1804e-06	-	-1	0.802232	5.25319	96085	chr7,117710651,117806736	1	chr7:CTTNBP2:117710651:117806736:-
8812	CTTNBP2	4.54833e-07	5.58226e-06	chr7:117711371:-	chr7:117806736:-	-0.124729	0.354622	-0.174514	0.385558	-	-1	0.174514	5.25319	95365	chr7,117711371,117806736	1	chr7:CTTNBP2:117711371:117806736:-
8819	CUL2	1.95463e-08	3.33285e-07	chr10:35008507:-	chr10:35009898:-	1.05117	5.00707e-18	1.14605	8.03897e-08	-	-1	-1.14605	6.47718	1391	chr10,35008507,35009898	1	chr10:CUL2:35008507:35009898:-
8897	CXADR	9.78355e-08	1.41076e-06	chr21:17565808:+	chr21:17566958:+	1.78592	2.22076e-93	0.815903	1.02936e-07	+	1	0.815903	5.85055	1150	chr21,17565808,17566958	1	chr21:CXADR:17565808:17566958:+
8898	CXADR	9.78355e-08	1.41076e-06	chr21:17565808:+	chr21:17593217:+	1.19261	2.17318e-38	0.700268	1.16941e-05	+	1	0.700268	5.85055	27409	chr21,17565808,17593217	1	chr21:CXADR:17565808:17593217:+
8899	CXADR	9.78355e-08	1.41076e-06	chr21:17566958:+	chr21:17593217:+	-0.59331	8.0729e-27	-0.115636	0.148117	+	1	-0.115636	5.85055	26259	chr21,17566958,17593217	1	chr21:CXADR:17566958:17593217:+
8903	CYB561	1.32912e-08	2.3801e-07	chr17:63432333:-	chr17:63433013:-	-0.84254	2.65707e-18	0.702311	1.97646e-08	-	-1	-0.702311	6.6234	680	chr17,63432333,63433013	1	chr17:CYB561:63432333:63433013:-
8928	CYCS	4.61471e-07	5.65383e-06	chr7:25118656:-	chr7:25122887:-	1.60798	1.36818e-119	0.534936	6.88627e-09	-	-1	-0.534936	5.24766	4231	chr7,25118656,25122887	1	chr7:CYCS:25118656:25122887:-
8929	CYCS	4.61471e-07	5.65383e-06	chr7:25118656:-	chr7:25123149:-	-0.546743	1.56665e-07	0.125739	0.365697	-	-1	-0.125739	5.24766	4493	chr7,25118656,25123149	1	chr7:CYCS:25118656:25123149:-
8930	CYCS	4.61471e-07	5.65383e-06	chr7:25118656:-	chr7:25123701:-	-0.316813	0.00112075	0.129634	0.317878	-	-1	-0.129634	5.24766	5045	chr7,25118656,25123701	1	chr7:CYCS:25118656:25123701:-
8931	CYCS	4.61471e-07	5.65383e-06	chr7:25122887:-	chr7:25123149:-	-2.15472	1.84384e-133	-0.409197	0.000364613	-	-1	0.409197	5.24766	262	chr7,25122887,25123149	1	chr7:CYCS:25122887:25123149:-
8932	CYCS	4.61471e-07	5.65383e-06	chr7:25122887:-	chr7:25123701:-	-1.92479	1.44495e-130	-0.405302	8.92575e-05	-	-1	0.405302	5.24766	814	chr7,25122887,25123701	1	chr7:CYCS:25122887:25123701:-
8933	CYCS	4.61471e-07	5.65383e-06	chr7:25123149:-	chr7:25123701:-	0.22993	0.0385705	0.00389451	0.978809	-	-1	-0.00389451	5.24766	552	chr7,25123149,25123701	1	chr7:CYCS:25123149:25123701:-
8972	CYSTM1	2.26299e-10	5.91755e-09	chr5:140243749:+	chr5:140256682:+	-1.23104	1.24568e-16	-1.29307	9.43885e-11	+	1	-1.29307	8.22786	12933	chr5,140243749,140256682	1	chr5:CYSTM1:140243749:140256682:+
8980	CYTH3	4.1628e-07	5.18169e-06	chr7:6161834:-	chr7:6244956:-	-1.3431	3.40344e-43	-0.810445	8.42759e-07	-	-1	0.810445	5.28553	83122	chr7,6161834,6244956	1	chr7:CYTH3:6161834:6244956:-
9034	DBN1	1.28432e-07	1.81098e-06	chr5:177456952:-	chr5:177466931:-	-0.763805	1.71457e-23	-0.534099	9.66433e-06	-	-1	0.534099	5.74209	9979	chr5,177456952,177466931	1	chr5:DBN1:177456952:177466931:-
9035	DBN1	1.28432e-07	1.81098e-06	chr5:177456952:-	chr5:177467255:-	-1.61947	1.17206e-52	-0.624194	0.000371823	-	-1	0.624194	5.74209	10303	chr5,177456952,177467255	1	chr5:DBN1:177456952:177467255:-
9036	DBN1	1.28432e-07	1.81098e-06	chr5:177466931:-	chr5:177467255:-	-0.855666	1.37433e-13	-0.090095	0.643381	-	-1	0.090095	5.74209	324	chr5,177466931,177467255	1	chr5:DBN1:177466931:177467255:-
9047	DBP	4.35867e-08	6.87963e-07	chr19:48630562:-	chr19:48630685:-	-0.00400001	0.97755	-0.950404	4.4481e-08	-	-1	0.950404	6.16243	123	chr19,48630562,48630685	1	chr19:DBP:48630562:48630685:-
9155	DCTN2	1.651e-13	6.92825e-12	chr12:57530151:-	chr12:57530311:-	1.19748	1.32512e-24	1.54021	1.10963e-18	-	-1	-1.54021	11.1594	160	chr12,57530151,57530311	1	chr12:DCTN2:57530151:57530311:-
9156	DCTN2	1.651e-13	6.92825e-12	chr12:57530151:-	chr12:57545751:-	0.455189	0.000513047	0.010972	0.957722	-	-1	-0.010972	11.1594	15600	chr12,57530151,57545751	1	chr12:DCTN2:57530151:57545751:-
9157	DCTN2	1.651e-13	6.92825e-12	chr12:57530311:-	chr12:57545751:-	-0.742293	7.18356e-14	-1.52924	2.52449e-26	-	-1	1.52924	11.1594	15440	chr12,57530311,57545751	1	chr12:DCTN2:57530311:57545751:-
9232	DDOST	4.21139e-07	5.22362e-06	chr1:20651844:-	chr1:20652186:-	0.00400001	0.965586	0.637091	4.77106e-07	-	-1	-0.637091	5.28203	342	chr1,20651844,20652186	1	chr1:DDOST:20651844:20652186:-
9293	DDX3Y	1.15152e-09	2.5865e-08	chrY:12918380:+	chrY:12918569:+	-0.223144	0.0141179	0.532967	0.000300482	+	1	0.532967	7.58729	189	chrY,12918380,12918569	1	chrY:DDX3Y:12918380:12918569:+
9294	DDX3Y	1.15152e-09	2.5865e-08	chrY:12918380:+	chrY:12920478:+	0.0939918	0.261892	0.866102	8.1159e-11	+	1	0.866102	7.58729	2098	chrY,12918380,12920478	1	chrY:DDX3Y:12918380:12920478:+
9295	DDX3Y	1.15152e-09	2.5865e-08	chrY:12918569:+	chrY:12920478:+	0.317135	0.000371271	0.333135	0.0097474	+	1	0.333135	7.58729	1909	chrY,12918569,12920478	1	chrY:DDX3Y:12918569:12920478:+
9299	DDX46	3.7324e-07	4.68757e-06	chr5:134767042:+	chr5:134777652:+	-0.588409	1.12303e-49	-0.311837	4.17432e-07	+	1	-0.311837	5.32905	10610	chr5,134767042,134777652	1	chr5:DDX46:134767042:134777652:+
9333	DEF8	8.74335e-08	1.27919e-06	chr16:89962764:+	chr16:89968060:+	1.69591	1.46022e-59	-0.675771	1.64644e-07	+	1	-0.675771	5.89306	5296	chr16,89962764,89968060	1	chr16:DEF8:89962764:89968060:+
9384	DENND6A	8.14188e-15	4.31597e-13	chr3:57625457:-	chr3:57626960:-	0.464158	9.86254e-06	-1.123	2.59253e-14	-	-1	1.123	12.3649	1503	chr3,57625457,57626960	1	chr3:DENND6A:57625457:57626960:-
9559	DHX8	1.8468e-28	6.47119e-26	chr17:43524321:+	chr17:43526790:+	1.95508	3.25745e-24	-2.36472	2.11635e-23	+	1	-2.36472	25.189	2469	chr17,43524321,43526790	1	chr17:DHX8:43524321:43526790:+
9651	DKC1	1.41425e-09	3.10693e-08	chrX:154777534:+	chrX:154777684:+	-0.989555	1.77418e-08	1.29593	4.84192e-09	+	1	1.29593	7.50767	150	chrX,154777534,154777684	1	chrX:DKC1:154777534:154777684:+
9652	DKK3	1.29907e-17	1.01154e-15	chr11:11962979:-	chr11:11963106:-	2.43771	0	0.75715	4.55304e-18	-	-1	-0.75715	14.995	127	chr11,11962979,11963106	1	chr11:DKK3:11962979:11963106:-
9653	DKK3	1.29907e-17	1.01154e-15	chr11:11962979:-	chr11:11993572:-	0.126414	0.0667859	0.157022	0.168275	-	-1	-0.157022	14.995	30593	chr11,11962979,11993572	1	chr11:DKK3:11962979:11993572:-
9654	DKK3	1.29907e-17	1.01154e-15	chr11:11962979:-	chr11:12000861:-	-0.513192	4.21481e-10	0.931754	1.09334e-14	-	-1	-0.931754	14.995	37882	chr11,11962979,12000861	1	chr11:DKK3:11962979:12000861:-
9655	DKK3	1.29907e-17	1.01154e-15	chr11:11963106:-	chr11:11993572:-	-2.3113	0	-0.600128	2.25461e-14	-	-1	0.600128	14.995	30466	chr11,11963106,11993572	1	chr11:DKK3:11963106:11993572:-
9656	DKK3	1.29907e-17	1.01154e-15	chr11:11963106:-	chr11:12000861:-	-2.9509	0	0.174604	0.0469886	-	-1	-0.174604	14.995	37755	chr11,11963106,12000861	1	chr11:DKK3:11963106:12000861:-
9657	DKK3	1.29907e-17	1.01154e-15	chr11:11993572:-	chr11:12000861:-	-0.639606	1.67284e-15	0.774732	1.24768e-11	-	-1	-0.774732	14.995	7289	chr11,11993572,12000861	1	chr11:DKK3:11993572:12000861:-
9800	DMWD	1.36415e-08	2.42639e-07	chr19:45782984:-	chr19:45783730:-	-1.81813	2.85294e-80	0.718066	1.46043e-08	-	-1	-0.718066	6.61504	746	chr19,45782984,45783730	1	chr19:DMWD:45782984:45783730:-
9801	DMWD	1.36415e-08	2.42639e-07	chr19:45782984:-	chr19:45790707:-	-2.56297	1.07051e-81	0.386653	0.0381388	-	-1	-0.386653	6.61504	7723	chr19,45782984,45790707	1	chr19:DMWD:45782984:45790707:-
9802	DMWD	1.36415e-08	2.42639e-07	chr19:45783730:-	chr19:45790707:-	-0.744842	1.98712e-06	-0.331413	0.117554	-	-1	0.331413	6.61504	6977	chr19,45783730,45790707	1	chr19:DMWD:45783730:45790707:-
9830	DNAAF5	1.59752e-12	5.98687e-11	chr7:764980:+	chr7:767335:+	-0.631272	8.7984e-12	0.501958	0.00127085	+	1	0.501958	10.2228	2355	chr7,764980,767335	1	chr7:DNAAF5:764980:767335:+
9831	DNAAF5	1.59752e-12	5.98687e-11	chr7:764980:+	chr7:786421:+	-1.4224	1.2715e-30	1.49925	2.3769e-18	+	1	1.49925	10.2228	21441	chr7,764980,786421	1	chr7:DNAAF5:764980:786421:+
9832	DNAAF5	1.59752e-12	5.98687e-11	chr7:767335:+	chr7:786421:+	-0.791128	3.36878e-09	0.997293	4.15273e-08	+	1	0.997293	10.2228	19086	chr7,767335,786421	1	chr7:DNAAF5:767335:786421:+
9895	DNAJC1	6.9625e-33	4.11914e-30	chr10:21756585:-	chr10:21805553:-	0.758371	1.20015e-08	-2.54896	6.14291e-26	-	-1	2.54896	29.3852	48968	chr10,21756585,21805553	1	chr10:DNAJC1:21756585:21805553:-
9936	DNAJC2	9.9055e-07	1.13428e-05	chr7:103310496:-	chr7:103312177:-	-1.58387	4.34763e-20	-0.353564	0.113552	-	-1	0.353564	4.94528	1681	chr7,103310496,103312177	1	chr7:DNAJC2:103310496:103312177:-
9937	DNAJC2	9.9055e-07	1.13428e-05	chr7:103310496:-	chr7:103312837:-	-0.239714	0.0254658	-0.740102	2.88422e-07	-	-1	0.740102	4.94528	2341	chr7,103310496,103312837	1	chr7:DNAJC2:103310496:103312837:-
9938	DNAJC2	9.9055e-07	1.13428e-05	chr7:103312177:-	chr7:103312837:-	1.34416	2.61243e-14	-0.386538	0.100902	-	-1	0.386538	4.94528	660	chr7,103312177,103312837	1	chr7:DNAJC2:103312177:103312837:-
9984	DNASE1	3.72346e-09	7.41307e-08	chr16:3663916:+	chr16:3665461:+	0.285932	0.00686426	-1.07206	9.08905e-09	+	1	-1.07206	7.13	1545	chr16,3663916,3665461	1	chr16:DNASE1:3663916:3665461:+
10020	DNMT1	3.87305e-07	4.84685e-06	chr19:10133346:-	chr19:10160384:-	-0.519368	4.34004e-07	-0.805557	6.0109e-07	-	-1	0.805557	5.31454	27038	chr19,10133346,10160384	1	chr19:DNMT1:10133346:10160384:-
10055	DOCK9	6.99735e-08	1.05912e-06	chr13:98793413:-	chr13:98793516:-	3.21668	9.6905e-64	-1.1988	6.94437e-08	-	-1	1.1988	5.97505	103	chr13,98793413,98793516	1	chr13:DOCK9:98793413:98793516:-
10056	DOCK9	6.99735e-08	1.05912e-06	chr13:98793413:-	chr13:98794479:-	1.69706	7.62117e-17	-0.915944	0.000145857	-	-1	0.915944	5.97505	1066	chr13,98793413,98794479	1	chr13:DOCK9:98793413:98794479:-
10057	DOCK9	6.99735e-08	1.05912e-06	chr13:98793413:-	chr13:98828539:-	0.746636	0.00101501	-0.877434	0.00147588	-	-1	0.877434	5.97505	35126	chr13,98793413,98828539	1	chr13:DOCK9:98793413:98828539:-
10058	DOCK9	6.99735e-08	1.05912e-06	chr13:98793413:-	chr13:99063822:-	1.14397	1.01718e-07	-0.968694	0.00018789	-	-1	0.968694	5.97505	270409	chr13,98793413,99063822	1	chr13:DOCK9:98793413:99063822:-
10059	DOCK9	6.99735e-08	1.05912e-06	chr13:98793516:-	chr13:98794479:-	-1.51962	3.49971e-66	0.282853	0.0192279	-	-1	-0.282853	5.97505	963	chr13,98793516,98794479	1	chr13:DOCK9:98793516:98794479:-
10060	DOCK9	6.99735e-08	1.05912e-06	chr13:98793516:-	chr13:98828539:-	-2.47004	1.09884e-75	0.321363	0.075103	-	-1	-0.321363	5.97505	35023	chr13,98793516,98828539	1	chr13:DOCK9:98793516:98828539:-
10061	DOCK9	6.99735e-08	1.05912e-06	chr13:98793516:-	chr13:99063822:-	-2.07271	2.22184e-76	0.230103	0.135077	-	-1	-0.230103	5.97505	270306	chr13,98793516,99063822	1	chr13:DOCK9:98793516:99063822:-
10062	DOCK9	6.99735e-08	1.05912e-06	chr13:98794479:-	chr13:98828539:-	-0.950424	3.72336e-10	0.0385094	0.849776	-	-1	-0.0385094	5.97505	34060	chr13,98794479,98828539	1	chr13:DOCK9:98794479:98828539:-
10063	DOCK9	6.99735e-08	1.05912e-06	chr13:98794479:-	chr13:99063822:-	-0.553093	3.01385e-05	-0.05275	0.769658	-	-1	0.05275	5.97505	269343	chr13,98794479,99063822	1	chr13:DOCK9:98794479:99063822:-
10064	DOCK9	6.99735e-08	1.05912e-06	chr13:98828539:-	chr13:99063822:-	0.39733	0.0170782	-0.0912593	0.684537	-	-1	0.0912593	5.97505	235283	chr13,98828539,99063822	1	chr13:DOCK9:98828539:99063822:-
10071	DONSON	1.49762e-14	7.39108e-13	chr21:33577551:-	chr21:33577905:-	-0.220894	0.0301594	1.23079	9.09917e-14	-	-1	-1.23079	12.1313	354	chr21,33577551,33577905	1	chr21:DONSON:33577551:33577905:-
10171	DPYSL2	2.57682e-12	9.12039e-11	chr8:26657587:+	chr8:26658122:+	1.05131	1.34399e-162	0.368214	3.73712e-11	+	1	0.368214	10.04	535	chr8,26657587,26658122	1	chr8:DPYSL2:26657587:26658122:+
10172	DPYSL2	2.57682e-12	9.12039e-11	chr8:26657587:+	chr8:26658260:+	0.0853598	0.0642317	0.398067	8.66097e-10	+	1	0.398067	10.04	673	chr8,26657587,26658260	1	chr8:DPYSL2:26657587:26658260:+
10173	DPYSL2	2.57682e-12	9.12039e-11	chr8:26658122:+	chr8:26658260:+	-0.965946	2.39296e-146	0.029853	0.551547	+	1	0.029853	10.04	138	chr8,26658122,26658260	1	chr8:DPYSL2:26658122:26658260:+
10215	DSEL	5.59591e-07	6.7151e-06	chr18:67495680:-	chr18:67506587:-	1.17432	1.69555e-18	-1.01862	1.61388e-07	-	-1	1.01862	5.17295	10907	chr18,67495680,67506587	1	chr18:DSEL:67495680:67506587:-
10216	DSEL	5.59591e-07	6.7151e-06	chr18:67495680:-	chr18:67510349:-	0.953781	4.23586e-12	-0.82161	3.22356e-05	-	-1	0.82161	5.17295	14669	chr18,67495680,67510349	1	chr18:DSEL:67495680:67510349:-
10217	DSEL	5.59591e-07	6.7151e-06	chr18:67495680:-	chr18:67514732:-	1.48263	2.51826e-30	-0.728854	5.34958e-05	-	-1	0.728854	5.17295	19052	chr18,67495680,67514732	1	chr18:DSEL:67495680:67514732:-
10218	DSEL	5.59591e-07	6.7151e-06	chr18:67506587:-	chr18:67510349:-	-0.220543	0.0236326	0.197012	0.239602	-	-1	-0.197012	5.17295	3762	chr18,67506587,67510349	1	chr18:DSEL:67506587:67510349:-
10219	DSEL	5.59591e-07	6.7151e-06	chr18:67506587:-	chr18:67514732:-	0.308301	0.000317807	0.289768	0.048409	-	-1	-0.289768	5.17295	8145	chr18,67506587,67514732	1	chr18:DSEL:67506587:67514732:-
10220	DSEL	5.59591e-07	6.7151e-06	chr18:67510349:-	chr18:67514732:-	0.528844	7.53666e-09	0.0927559	0.539154	-	-1	-0.0927559	5.17295	4383	chr18,67510349,67514732	1	chr18:DSEL:67510349:67514732:-
10311	DUSP22	9.68005e-08	1.39872e-06	chr6:350673:+	chr6:351355:+	-0.294102	0.00474866	0.882511	1.47686e-07	+	1	0.882511	5.85427	682	chr6,350673,351355	1	chr6:DUSP22:350673:351355:+
10437	DYNLL1	1.46275e-10	3.9887e-09	chr12:120496554:+	chr12:120498424:+	1.48813	9.51135e-177	0.250169	0.000302908	+	1	0.250169	8.39917	1870	chr12,120496554,120498424	1	chr12:DYNLL1:120496554:120498424:+
10438	DYNLL1	1.46275e-10	3.9887e-09	chr12:120496554:+	chr12:120498524:+	2.32426	0	0.486352	1.2535e-13	+	1	0.486352	8.39917	1970	chr12,120496554,120498524	1	chr12:DYNLL1:120496554:120498524:+
10439	DYNLL1	1.46275e-10	3.9887e-09	chr12:120498424:+	chr12:120498524:+	0.83613	6.35095e-211	0.236183	2.47611e-12	+	1	0.236183	8.39917	100	chr12,120498424,120498524	1	chr12:DYNLL1:120498424:120498524:+
10496	EAPP	6.20757e-08	9.4984e-07	chr14:34516010:-	chr14:34535960:-	0.184522	0.0461082	-0.691083	7.66022e-08	-	-1	0.691083	6.02235	19950	chr14,34516010,34535960	1	chr14:EAPP:34516010:34535960:-
10538	EDRF1	3.56713e-11	1.10125e-09	chr10:125724348:+	chr10:125747452:+	-0.0977269	0.442557	1.11365	1.06286e-06	+	1	1.11365	8.95811	23104	chr10,125724348,125747452	1	chr10:EDRF1:125724348:125747452:+
10539	EDRF1	3.56713e-11	1.10125e-09	chr10:125724348:+	chr10:125764139:+	0.434912	0.000113013	1.3147	3.08019e-10	+	1	1.3147	8.95811	39791	chr10,125724348,125764139	1	chr10:EDRF1:125724348:125764139:+
10540	EDRF1	3.56713e-11	1.10125e-09	chr10:125747452:+	chr10:125764139:+	0.532639	4.4845e-06	0.201054	0.226221	+	1	0.201054	8.95811	16687	chr10,125747452,125764139	1	chr10:EDRF1:125747452:125764139:+
10541	EED	2.55523e-10	6.63224e-09	chr11:86256511:+	chr11:86278739:+	-0.00687288	0.93286	0.954026	1.92936e-14	+	1	0.954026	8.17834	22228	chr11,86256511,86278739	1	chr11:EED:86256511:86278739:+
10542	EED	2.55523e-10	6.63224e-09	chr11:86256511:+	chr11:86279811:+	-1.23019	3.02677e-24	-0.64236	0.0102851	+	1	-0.64236	8.17834	23300	chr11,86256511,86279811	1	chr11:EED:86256511:86279811:+
10543	EED	2.55523e-10	6.63224e-09	chr11:86278739:+	chr11:86279811:+	-1.22332	5.86023e-24	-1.59639	4.54966e-11	+	1	-1.59639	8.17834	1072	chr11,86278739,86279811	1	chr11:EED:86278739:86279811:+
10544	EEF1A1	4.25173e-43	5.95923e-40	chr6:73517515:-	chr6:73519365:-	-2.08057	0	-0.904716	8.81562e-39	-	-1	0.904716	39.2248	1850	chr6,73517515,73519365	1	chr6:EEF1A1:73517515:73519365:-
10545	EEF1A2	6.14736e-14	2.83426e-12	chr20:63488044:-	chr20:63488365:-	-2.46743	6.74905e-157	-0.738601	8.74423e-09	-	-1	0.738601	11.5476	321	chr20,63488044,63488365	1	chr20:EEF1A2:63488044:63488365:-
10546	EEF1A2	6.14736e-14	2.83426e-12	chr20:63488044:-	chr20:63494968:-	-2.58487	1.77112e-154	-0.707204	1.52264e-07	-	-1	0.707204	11.5476	6924	chr20,63488044,63494968	1	chr20:EEF1A2:63488044:63494968:-
10547	EEF1A2	6.14736e-14	2.83426e-12	chr20:63488365:-	chr20:63494968:-	-0.117441	0.36408	0.0313964	0.862108	-	-1	-0.0313964	11.5476	6603	chr20,63488365,63494968	1	chr20:EEF1A2:63488365:63494968:-
10629	EFTUD2	1.96021e-08	3.33425e-07	chr17:44850774:-	chr17:44850890:-	5.6368	1.37978e-09	-3.16182	0.000829651	-	-1	3.16182	6.477	116	chr17,44850774,44850890	1	chr17:EFTUD2:44850774:44850890:-
10669	EID1	9.81505e-15	5.02072e-13	chr15:48878758:+	chr15:48879805:+	0.241162	5.30793e-14	-0.333227	1.10501e-14	+	1	-0.333227	12.2992	1047	chr15,48878758,48879805	1	chr15:EID1:48878758:48879805:+
10798	EIF3H	5.82604e-08	8.97337e-07	chr8:116644832:-	chr8:116644993:-	-0.879112	2.84182e-28	-0.898661	1.4034e-11	-	-1	0.898661	6.04704	161	chr8,116644832,116644993	1	chr8:EIF3H:116644832:116644993:-
10799	EIF3H	5.82604e-08	8.97337e-07	chr8:116644832:-	chr8:116749640:-	-2.30107	3.64126e-58	0.0983255	0.608964	-	-1	-0.0983255	6.04704	104808	chr8,116644832,116749640	1	chr8:EIF3H:116644832:116749640:-
10800	EIF3H	5.82604e-08	8.97337e-07	chr8:116644993:-	chr8:116749640:-	-1.42196	8.45775e-21	0.996987	4.91247e-06	-	-1	-0.996987	6.04704	104647	chr8,116644993,116749640	1	chr8:EIF3H:116644993:116749640:-
10801	EIF3I	1.98532e-12	7.2464e-11	chr1:32231477:+	chr1:32231604:+	0.168397	0.104103	1.01746	3.62985e-12	+	1	1.01746	10.1399	127	chr1,32231477,32231604	1	chr1:EIF3I:32231477:32231604:+
10950	ELK1	1.88565e-12	6.91867e-11	chrX:47631617:-	chrX:47635521:-	1.719	3.34105e-60	1.26007	2.52872e-11	-	-1	-1.26007	10.16	3904	chrX,47631617,47635521	1	chrX:ELK1:47631617:47635521:-
11120	EMC4	3.42996e-08	5.51343e-07	chr15:34230001:+	chr15:34230156:+	1.34921	7.9672e-26	1.1068	7.4499e-08	+	1	1.1068	6.25858	155	chr15,34230001,34230156	1	chr15:EMC4:34230001:34230156:+
11181	ENO1	9.88628e-09	1.81845e-07	chr1:8861033:-	chr1:8866409:-	-1.62149	2.91534e-103	-0.604384	8.84622e-09	-	-1	0.604384	6.7403	5376	chr1,8861033,8866409	1	chr1:ENO1:8861033:8866409:-
11484	ERAP1	2.90012e-11	9.07325e-10	chr5:96769454:-	chr5:96774484:-	-0.61026	1.48073e-12	-0.919697	8.97786e-11	-	-1	0.919697	9.04224	5030	chr5,96769454,96774484	1	chr5:ERAP1:96769454:96774484:-
11522	ERGIC1	2.06062e-07	2.75063e-06	chr5:172952533:+	chr5:172952683:+	-0.939507	6.77976e-34	0.575541	2.24457e-07	+	1	0.575541	5.56057	150	chr5,172952533,172952683	1	chr5:ERGIC1:172952533:172952683:+
11542	ERI3	1.44852e-07	2.00703e-06	chr1:44221094:-	chr1:44353655:-	-1.6883	9.72489e-48	-0.912408	1.82431e-07	-	-1	0.912408	5.69745	132561	chr1,44221094,44353655	1	chr1:ERI3:44221094:44353655:-
11544	ERLEC1	6.55751e-09	1.2625e-07	chr2:53791931:+	chr2:53817996:+	0.544537	0.029734	-0.661834	0.0269028	+	1	-0.661834	6.89877	26065	chr2,53791931,53817996	1	chr2:ERLEC1:53791931:53817996:+
11545	ERLEC1	6.55751e-09	1.2625e-07	chr2:53791931:+	chr2:53818216:+	0.629243	0.0107709	-0.822498	0.00574779	+	1	-0.822498	6.89877	26285	chr2,53791931,53818216	1	chr2:ERLEC1:53791931:53818216:+
11546	ERLEC1	6.55751e-09	1.2625e-07	chr2:53791931:+	chr2:53818376:+	1.54045	2.31076e-12	-1.70582	5.52156e-10	+	1	-1.70582	6.89877	26445	chr2,53791931,53818376	1	chr2:ERLEC1:53791931:53818376:+
11547	ERLEC1	6.55751e-09	1.2625e-07	chr2:53791931:+	chr2:53818809:+	3.11246	1.02302e-52	-1.29514	4.53469e-08	+	1	-1.29514	6.89877	26878	chr2,53791931,53818809	1	chr2:ERLEC1:53791931:53818809:+
11548	ERLEC1	6.55751e-09	1.2625e-07	chr2:53817996:+	chr2:53818216:+	0.0847067	0.687055	-0.160664	0.553641	+	1	-0.160664	6.89877	220	chr2,53817996,53818216	1	chr2:ERLEC1:53817996:53818216:+
11549	ERLEC1	6.55751e-09	1.2625e-07	chr2:53817996:+	chr2:53818376:+	0.995908	2.05999e-08	-1.04399	2.18983e-05	+	1	-1.04399	6.89877	380	chr2,53817996,53818376	1	chr2:ERLEC1:53817996:53818376:+
11550	ERLEC1	6.55751e-09	1.2625e-07	chr2:53817996:+	chr2:53818809:+	2.56792	9.32993e-60	-0.633302	0.00175616	+	1	-0.633302	6.89877	813	chr2,53817996,53818809	1	chr2:ERLEC1:53817996:53818809:+
11551	ERLEC1	6.55751e-09	1.2625e-07	chr2:53818216:+	chr2:53818376:+	0.911202	1.22907e-07	-0.883325	0.000301499	+	1	-0.883325	6.89877	160	chr2,53818216,53818376	1	chr2:ERLEC1:53818216:53818376:+
11552	ERLEC1	6.55751e-09	1.2625e-07	chr2:53818216:+	chr2:53818809:+	2.48321	2.03686e-60	-0.472638	0.0184335	+	1	-0.472638	6.89877	593	chr2,53818216,53818809	1	chr2:ERLEC1:53818216:53818809:+
11553	ERLEC1	6.55751e-09	1.2625e-07	chr2:53818376:+	chr2:53818809:+	1.57201	3.17176e-54	0.410687	0.0126676	+	1	0.410687	6.89877	433	chr2,53818376,53818809	1	chr2:ERLEC1:53818376:53818809:+
11571	ERO1B	3.39411e-16	2.2024e-14	chr1:236215555:-	chr1:236216060:-	1.16368	7.59131e-25	-1.23571	1.5733e-15	-	-1	1.23571	13.6571	505	chr1,236215555,236216060	1	chr1:ERO1B:236215555:236216060:-
11595	ESD	5.05588e-10	1.21758e-08	chr13:46771335:-	chr13:46777194:-	-0.549416	3.49393e-06	0.925797	9.06015e-10	-	-1	-0.925797	7.9145	5859	chr13,46771335,46777194	1	chr13:ESD:46771335:46777194:-
11633	ETFDH	1.18082e-09	2.6354e-08	chr4:158708588:+	chr4:158710756:+	0.493795	1.15259e-06	-0.878469	1.84037e-09	+	1	-0.878469	7.57915	2168	chr4,158708588,158710756	1	chr4:ETFDH:158708588:158710756:+
11745	EXOC4	4.90592e-07	5.94821e-06	chr7:134021746:+	chr7:134065735:+	1.79059	1.01937e-65	-0.675916	6.93253e-07	+	1	-0.675916	5.22561	43989	chr7,134021746,134065735	1	chr7:EXOC4:134021746:134065735:+
11790	EXOSC4	5.52383e-07	6.65138e-06	chr8:144079353:+	chr8:144080646:+	-0.941175	8.06517e-05	1.31391	2.0191e-06	+	1	1.31391	5.17709	1293	chr8,144079353,144080646	1	chr8:EXOSC4:144079353:144080646:+
11791	EXOSC4	5.52383e-07	6.65138e-06	chr8:144079353:+	chr8:144081409:+	-1.92253	5.65183e-08	0.971553	0.0173526	+	1	0.971553	5.17709	2056	chr8,144079353,144081409	1	chr8:EXOSC4:144079353:144081409:+
11792	EXOSC4	5.52383e-07	6.65138e-06	chr8:144080646:+	chr8:144081409:+	-0.981354	0.0113863	-0.34236	0.429977	+	1	-0.34236	5.17709	763	chr8,144080646,144081409	1	chr8:EXOSC4:144080646:144081409:+
11835	EZH1	1.46005e-12	5.50109e-11	chr17:42700275:-	chr17:42705826:-	-1.56184	5.24026e-54	-0.833388	4.1578e-07	-	-1	0.833388	10.2596	5551	chr17,42700275,42705826	1	chr17:EZH1:42700275:42705826:-
11836	EZH1	1.46005e-12	5.50109e-11	chr17:42700275:-	chr17:42718006:-	-1.31917	4.10258e-47	-0.791039	6.60815e-08	-	-1	0.791039	10.2596	17731	chr17,42700275,42718006	1	chr17:EZH1:42700275:42718006:-
11837	EZH1	1.46005e-12	5.50109e-11	chr17:42705826:-	chr17:42718006:-	0.24267	0.0477617	0.042349	0.836669	-	-1	-0.042349	10.2596	12180	chr17,42705826,42718006	1	chr17:EZH1:42705826:42718006:-
11844	FAF2	6.60148e-11	1.9117e-09	chr5:176453695:+	chr5:176507347:+	1.84087	2.3226e-28	-1.66819	1.37419e-14	+	1	-1.66819	8.71858	53652	chr5,176453695,176507347	1	chr5:FAF2:176453695:176507347:+
11845	FAF2	6.60148e-11	1.9117e-09	chr5:176453695:+	chr5:176510074:+	2.09245	3.09691e-37	-0.979976	1.21209e-06	+	1	-0.979976	8.71858	56379	chr5,176453695,176510074	1	chr5:FAF2:176453695:176510074:+
11846	FAF2	6.60148e-11	1.9117e-09	chr5:176507347:+	chr5:176510074:+	0.251586	0.00221838	0.688215	5.73062e-07	+	1	0.688215	8.71858	2727	chr5,176507347,176510074	1	chr5:FAF2:176507347:176510074:+
11859	FAIM2	4.90232e-16	3.15188e-14	chr12:49866896:-	chr12:49870399:-	-1.86605	0	0.45456	1.00144e-15	-	-1	-0.45456	13.5014	3503	chr12,49866896,49870399	1	chr12:FAIM2:49866896:49870399:-
11861	FAM102B	2.39871e-11	7.60641e-10	chr1:108601143:+	chr1:108635774:+	1.08672	2.66938e-09	-1.48761	2.1141e-09	+	1	-1.48761	9.11882	34631	chr1,108601143,108635774	1	chr1:FAM102B:108601143:108635774:+
11862	FAM102B	2.39871e-11	7.60641e-10	chr1:108601143:+	chr1:108636765:+	1.29346	3.99294e-13	-1.04675	4.46065e-06	+	1	-1.04675	9.11882	35622	chr1,108601143,108636765	1	chr1:FAM102B:108601143:108636765:+
11863	FAM102B	2.39871e-11	7.60641e-10	chr1:108601143:+	chr1:108637288:+	1.88427	1.03167e-28	-1.39384	1.31817e-10	+	1	-1.39384	9.11882	36145	chr1,108601143,108637288	1	chr1:FAM102B:108601143:108637288:+
11864	FAM102B	2.39871e-11	7.60641e-10	chr1:108635774:+	chr1:108636765:+	0.206742	0.0941341	0.440863	0.0296959	+	1	0.440863	9.11882	991	chr1,108635774,108636765	1	chr1:FAM102B:108635774:108636765:+
11865	FAM102B	2.39871e-11	7.60641e-10	chr1:108635774:+	chr1:108637288:+	0.79755	5.18208e-13	0.0937738	0.621837	+	1	0.0937738	9.11882	1514	chr1,108635774,108637288	1	chr1:FAM102B:108635774:108637288:+
11866	FAM102B	2.39871e-11	7.60641e-10	chr1:108636765:+	chr1:108637288:+	0.590808	1.00226e-08	-0.34709	0.0329261	+	1	-0.34709	9.11882	523	chr1,108636765,108637288	1	chr1:FAM102B:108636765:108637288:+
11870	FAM107A	1.92615e-08	3.29266e-07	chr3:58564188:-	chr3:58565532:-	-2.00193	8.19125e-11	1.89383	2.68932e-07	-	-1	-1.89383	6.48245	1344	chr3,58564188,58565532	1	chr3:FAM107A:58564188:58565532:-
12231	FAM214B	6.07951e-07	7.20901e-06	chr9:35104117:-	chr9:35104218:-	-0.472604	0.000269792	-0.945238	8.62885e-07	-	-1	0.945238	5.14212	101	chr9,35104117,35104218	1	chr9:FAM214B:35104117:35104218:-
12589	FAXDC2	8.69301e-07	1.00198e-05	chr5:154814800:-	chr5:154818492:-	-0.786131	8.46685e-06	1.17081	1.48343e-06	-	-1	-1.17081	4.99914	3692	chr5,154814800,154818492	1	chr5:FAXDC2:154814800:154818492:-
12799	FBXO7	3.50648e-07	4.42765e-06	chr22:32487420:+	chr22:32489783:+	0.797605	7.19041e-05	-1.05415	3.72459e-05	+	1	-1.05415	5.35383	2363	chr22,32487420,32489783	1	chr22:FBXO7:32487420:32489783:+
12800	FBXO7	3.50648e-07	4.42765e-06	chr22:32487420:+	chr22:32494962:+	0.476301	0.0249357	-0.926932	0.000607539	+	1	-0.926932	5.35383	7542	chr22,32487420,32494962	1	chr22:FBXO7:32487420:32494962:+
12801	FBXO7	3.50648e-07	4.42765e-06	chr22:32487420:+	chr22:32498607:+	-0.22812	0.362644	-0.137984	0.644445	+	1	-0.137984	5.35383	11187	chr22,32487420,32498607	1	chr22:FBXO7:32487420:32498607:+
12802	FBXO7	3.50648e-07	4.42765e-06	chr22:32487420:+	chr22:32498804:+	2.51921	8.15723e-48	-1.08656	1.93287e-07	+	1	-1.08656	5.35383	11384	chr22,32487420,32498804	1	chr22:FBXO7:32487420:32498804:+
12803	FBXO7	3.50648e-07	4.42765e-06	chr22:32489783:+	chr22:32494962:+	-0.321303	0.0627994	0.127215	0.606489	+	1	0.127215	5.35383	5179	chr22,32489783,32494962	1	chr22:FBXO7:32489783:32494962:+
12804	FBXO7	3.50648e-07	4.42765e-06	chr22:32489783:+	chr22:32498607:+	-1.02572	2.51779e-06	0.916162	0.000982248	+	1	0.916162	5.35383	8824	chr22,32489783,32498607	1	chr22:FBXO7:32489783:32498607:+
12805	FBXO7	3.50648e-07	4.42765e-06	chr22:32489783:+	chr22:32498804:+	1.7216	1.55594e-45	-0.0324142	0.854986	+	1	-0.0324142	5.35383	9021	chr22,32489783,32498804	1	chr22:FBXO7:32489783:32498804:+
12806	FBXO7	3.50648e-07	4.42765e-06	chr22:32494962:+	chr22:32498607:+	-0.704421	0.00205785	0.788948	0.00682614	+	1	0.788948	5.35383	3645	chr22,32494962,32498607	1	chr22:FBXO7:32494962:32498607:+
12807	FBXO7	3.50648e-07	4.42765e-06	chr22:32494962:+	chr22:32498804:+	2.04291	2.08405e-48	-0.159629	0.420218	+	1	-0.159629	5.35383	3842	chr22,32494962,32498804	1	chr22:FBXO7:32494962:32498804:+
12808	FBXO7	3.50648e-07	4.42765e-06	chr22:32498607:+	chr22:32498804:+	2.74733	4.91968e-46	-0.948577	5.67411e-05	+	1	-0.948577	5.35383	197	chr22,32498607,32498804	1	chr22:FBXO7:32498607:32498804:+
12833	FBXW4	1.54256e-09	3.36768e-08	chr10:101610666:-	chr10:101685414:-	-0.636669	3.86502e-09	-1.01414	3.79396e-09	-	-1	1.01414	7.47267	74748	chr10,101610666,101685414	1	chr10:FBXW4:101610666:101685414:-
12877	FDX1L	2.02899e-09	4.29581e-08	chr19:10310045:-	chr19:10310217:-	-0.772216	6.54532e-23	-0.632935	1.82859e-09	-	-1	0.632935	7.36696	172	chr19,10310045,10310217	1	chr19:FDX1L:10310045:10310217:-
12878	FECH	1.4441e-08	2.55561e-07	chr18:57544845:-	chr18:57548308:-	1.1705	5.84232e-11	-1.27292	6.15482e-08	-	-1	1.27292	6.59251	3463	chr18,57544845,57548308	1	chr18:FECH:57544845:57548308:-
12879	FECH	1.4441e-08	2.55561e-07	chr18:57544845:-	chr18:57549566:-	1.2741	5.52351e-13	-0.895542	6.04654e-05	-	-1	0.895542	6.59251	4721	chr18,57544845,57549566	1	chr18:FECH:57544845:57549566:-
12880	FECH	1.4441e-08	2.55561e-07	chr18:57544845:-	chr18:57550264:-	1.26453	8.67269e-13	-1.2086	1.44267e-07	-	-1	1.2086	6.59251	5419	chr18,57544845,57550264	1	chr18:FECH:57544845:57550264:-
12881	FECH	1.4441e-08	2.55561e-07	chr18:57548308:-	chr18:57549566:-	0.103598	0.387762	0.377374	0.0413468	-	-1	-0.377374	6.59251	1258	chr18,57548308,57549566	1	chr18:FECH:57548308:57549566:-
12882	FECH	1.4441e-08	2.55561e-07	chr18:57548308:-	chr18:57550264:-	0.0940289	0.434141	0.0643146	0.738686	-	-1	-0.0643146	6.59251	1956	chr18,57548308,57550264	1	chr18:FECH:57548308:57550264:-
12883	FECH	1.4441e-08	2.55561e-07	chr18:57549566:-	chr18:57550264:-	-0.00956945	0.934861	-0.31306	0.0789076	-	-1	0.31306	6.59251	698	chr18,57549566,57550264	1	chr18:FECH:57549566:57550264:-
13005	FHL2	9.31584e-36	7.25393e-33	chr2:105360826:-	chr2:105379511:-	-0.184779	0.0813315	-1.27952	3.29444e-19	-	-1	1.27952	32.1394	18685	chr2,105360826,105379511	1	chr2:FHL2:105360826:105379511:-
13006	FHL2	9.31584e-36	7.25393e-33	chr2:105360826:-	chr2:105383322:-	0.212039	0.0272949	-1.41041	8.31777e-28	-	-1	1.41041	32.1394	22496	chr2,105360826,105383322	1	chr2:FHL2:105360826:105383322:-
13007	FHL2	9.31584e-36	7.25393e-33	chr2:105379511:-	chr2:105383322:-	0.396818	8.97005e-05	-0.130894	0.392259	-	-1	0.130894	32.1394	3811	chr2,105379511,105383322	1	chr2:FHL2:105379511:105383322:-
13040	FKBP14	3.58152e-09	7.21244e-08	chr7:30010587:-	chr7:30013170:-	-0.949929	1.96146e-11	1.3313	2.10926e-13	-	-1	-1.3313	7.14192	2583	chr7,30010587,30013170	1	chr7:FKBP14:30010587:30013170:-
13041	FKBP14	3.58152e-09	7.21244e-08	chr7:30010587:-	chr7:30013772:-	0.146488	0.151311	0.546659	0.00021788	-	-1	-0.546659	7.14192	3185	chr7,30010587,30013772	1	chr7:FKBP14:30010587:30013772:-
13042	FKBP14	3.58152e-09	7.21244e-08	chr7:30013170:-	chr7:30013772:-	1.09642	2.91273e-15	-0.784637	3.10939e-06	-	-1	0.784637	7.14192	602	chr7,30013170,30013772	1	chr7:FKBP14:30013170:30013772:-
13054	FKBP8	1.68733e-27	5.2513e-25	chr19:18531658:-	chr19:18531790:-	2.63371	7.43826e-188	1.86509	1.00843e-21	-	-1	-1.86509	24.2797	132	chr19,18531658,18531790	1	chr19:FKBP8:18531658:18531790:-
13060	FLOT2	7.40923e-09	1.40715e-07	chr17:28879339:-	chr17:28895286:-	-0.814182	4.68795e-18	-0.778549	8.99448e-09	-	-1	0.778549	6.85166	15947	chr17,28879339,28895286	1	chr17:FLOT2:28879339:28895286:-
13247	FOXK1	7.06248e-08	1.0621e-06	chr7:4762676:+	chr7:4771439:+	3.38989	3.96818e-32	-1.53243	1.76231e-06	+	1	-1.53243	5.97383	8763	chr7,4762676,4771439	1	chr7:FOXK1:4762676:4771439:+
13269	FOXO3B	4.31574e-07	5.31542e-06	chr17:18666703:-	chr17:18669644:-	1.68072	7.28436e-12	-1.4355	1.68018e-06	-	-1	1.4355	5.27446	2941	chr17,18666703,18669644	1	chr17:FOXO3B:18666703:18669644:-
13294	FOXP4	1.26746e-16	8.62364e-15	chr6:41600085:+	chr6:41600626:+	-1.28324	6.35517e-07	2.41954	4.61194e-14	+	1	2.41954	14.0643	541	chr6,41600085,41600626	1	chr6:FOXP4:41600085:41600626:+
13297	FPGS	1.00741e-06	1.14795e-05	chr9:127814062:+	chr9:127814506:+	0.29819	0.0198099	-1.0109	1.65073e-06	+	1	-1.0109	4.94008	444	chr9,127814062,127814506	1	chr9:FPGS:127814062:127814506:+
13529	FXYD1	1.13689e-16	7.81108e-15	chr19:35142948:+	chr19:35143050:+	-1.90096	5.10888e-29	1.54526	1.37742e-14	+	1	1.54526	14.1073	102	chr19,35142948,35143050	1	chr19:FXYD1:35142948:35143050:+
13640	GAB2	9.46008e-08	1.37259e-06	chr11:78215296:-	chr11:78289815:-	-3.45957	5.87893e-20	1.85253	6.77205e-06	-	-1	-1.85253	5.86246	74519	chr11,78215296,78289815	1	chr11:GAB2:78215296:78289815:-
13641	GABARAPL1	2.0989e-10	5.52973e-09	chr12:10222556:+	chr12:10223087:+	1.63607	1.00049e-132	0.622204	2.50445e-10	+	1	0.622204	8.2573	531	chr12,10222556,10223087	1	chr12:GABARAPL1:10222556:10223087:+
13682	GABRA5	5.5557e-07	6.67827e-06	chr15:26883876:+	chr15:26949208:+	2.72741	4.50436e-104	-0.781495	9.55629e-07	+	1	-0.781495	5.17534	65332	chr15,26883876,26949208	1	chr15:GABRA5:26883876:26949208:+
13693	GABRB2	2.64191e-15	1.56903e-13	chr5:161288436:-	chr5:161290098:-	0.196631	1.12574e-07	0.400501	2.88751e-15	-	-1	-0.400501	12.8044	1662	chr5,161288436,161290098	1	chr5:GABRB2:161288436:161290098:-
13728	GALNS	6.78184e-07	7.96099e-06	chr16:88813734:-	chr16:88855128:-	0.426343	0.00198651	-1.00171	1.01803e-06	-	-1	1.00171	5.09903	41394	chr16,88813734,88855128	1	chr16:GALNS:88813734:88855128:-
13757	GALNT9	1.43162e-12	5.42315e-11	chr12:132196374:-	chr12:132196508:-	0.0749766	0.22429	0.705931	1.26637e-15	-	-1	-0.705931	10.2657	134	chr12,132196374,132196508	1	chr12:GALNT9:132196374:132196508:-
13758	GALNT9	1.43162e-12	5.42315e-11	chr12:132196374:-	chr12:132246338:-	-1.03499	8.84272e-33	0.152298	0.241	-	-1	-0.152298	10.2657	49964	chr12,132196374,132246338	1	chr12:GALNT9:132196374:132246338:-
13759	GALNT9	1.43162e-12	5.42315e-11	chr12:132196508:-	chr12:132246338:-	-1.10996	3.90554e-38	-0.553634	7.34421e-06	-	-1	0.553634	10.2657	49830	chr12,132196508,132246338	1	chr12:GALNT9:132196508:132246338:-
13761	GANAB	9.03473e-10	2.07592e-08	chr11:62624829:-	chr11:62645750:-	-1.21964	3.87559e-32	0.759699	2.10627e-09	-	-1	-0.759699	7.68279	20921	chr11,62624829,62645750	1	chr11:GANAB:62624829:62645750:-
13813	GAS6	1.14924e-18	1.03255e-16	chr13:113820558:-	chr13:113862010:-	-1.15268	3.71089e-47	-1.18109	3.87706e-17	-	-1	1.18109	15.9861	41452	chr13,113820558,113862010	1	chr13:GAS6:113820558:113862010:-
13873	GCC1	5.60957e-10	1.3463e-08	chr7:127573888:-	chr7:127580628:-	-1.24827	1.45846e-10	1.62879	2.34887e-09	-	-1	-1.62879	7.87086	6740	chr7,127573888,127580628	1	chr7:GCC1:127573888:127580628:-
13875	GCDH	5.89661e-20	6.56986e-18	chr19:12894789:+	chr19:12899698:+	-2.31475	6.36436e-23	2.2307	5.16059e-16	+	1	2.2307	17.1824	4909	chr19,12894789,12899698	1	chr19:GCDH:12894789:12899698:+
13896	GCNT4	2.02584e-14	9.65788e-13	chr5:75025346:-	chr5:75025610:-	0.0800427	0.427063	-1.03943	4.18566e-14	-	-1	1.03943	12.0151	264	chr5,75025346,75025610	1	chr5:GCNT4:75025346:75025610:-
13930	GDF1	7.78531e-09	1.4706e-07	chr19:18868545:-	chr19:18877909:-	-0.0760993	0.297257	0.591146	6.09845e-09	-	-1	-0.591146	6.8325	9364	chr19,18868545,18877909	1	chr19:GDF1:18868545:18877909:-
13931	GDF1	7.78531e-09	1.4706e-07	chr19:18868545:-	chr19:18879243:-	-1.47645	2.91319e-36	0.419259	0.00924236	-	-1	-0.419259	6.8325	10698	chr19,18868545,18879243	1	chr19:GDF1:18868545:18879243:-
13932	GDF1	7.78531e-09	1.4706e-07	chr19:18877909:-	chr19:18879243:-	-1.40035	2.43236e-32	-0.171886	0.275878	-	-1	0.171886	6.8325	1334	chr19,18877909,18879243	1	chr19:GDF1:18877909:18879243:-
13933	GDI1	8.03968e-18	6.40251e-16	chrX:154443346:+	chrX:154443467:+	2.00193	4.24327e-284	0.742957	2.47802e-17	+	1	0.742957	15.1936	121	chrX,154443346,154443467	1	chrX:GDI1:154443346:154443467:+
13940	GEMIN4	1.69268e-08	2.929e-07	chr17:744558:-	chr17:744679:-	1.7346	6.86201e-17	-1.37064	7.9906e-08	-	-1	1.37064	6.53328	121	chr17,744558,744679	1	chr17:GEMIN4:744558:744679:-
13985	GGCT	8.10376e-08	1.19813e-06	chr7:30496621:-	chr7:30503972:-	-0.800119	4.57136e-18	0.623663	1.12487e-07	-	-1	-0.623663	5.9215	7351	chr7,30496621,30503972	1	chr7:GGCT:30496621:30503972:-
13993	GGT7	6.17826e-20	6.7652e-18	chr20:34844720:-	chr20:34860638:-	-0.257412	7.41024e-07	0.654551	1.06659e-19	-	-1	-0.654551	17.1697	15918	chr20,34844720,34860638	1	chr20:GGT7:34844720:34860638:-
13994	GHITM	5.65443e-12	1.90511e-10	chr10:84152547:+	chr10:84153122:+	2.18248	5.23803e-91	-0.838383	1.20925e-11	+	1	-0.838383	9.72008	575	chr10,84152547,84153122	1	chr10:GHITM:84152547:84153122:+
13995	GHITM	5.65443e-12	1.90511e-10	chr10:84152547:+	chr10:84153247:+	1.94976	3.65177e-71	-0.714869	1.15282e-08	+	1	-0.714869	9.72008	700	chr10,84152547,84153247	1	chr10:GHITM:84152547:84153247:+
13996	GHITM	5.65443e-12	1.90511e-10	chr10:84153122:+	chr10:84153247:+	-0.232713	6.63317e-06	0.123514	0.0586843	+	1	0.123514	9.72008	125	chr10,84153122,84153247	1	chr10:GHITM:84153122:84153247:+
14053	GLB1	1.37361e-16	9.25599e-15	chr3:32996670:-	chr3:33045313:-	-0.424883	6.4854e-05	-0.632778	8.81181e-06	-	-1	0.632778	14.0336	48643	chr3,32996670,33045313	1	chr3:GLB1:32996670:33045313:-
14054	GLB1	1.37361e-16	9.25599e-15	chr3:32996670:-	chr3:33083567:-	-0.0940289	0.331802	-1.25131	2.61702e-18	-	-1	1.25131	14.0336	86897	chr3,32996670,33083567	1	chr3:GLB1:32996670:33083567:-
14055	GLB1	1.37361e-16	9.25599e-15	chr3:33045313:-	chr3:33083567:-	0.330854	0.00227681	-0.618536	0.000179796	-	-1	0.618536	14.0336	38254	chr3,33045313,33083567	1	chr3:GLB1:33045313:33083567:-
14077	GLI4	5.30652e-15	2.97504e-13	chr8:143268447:+	chr8:143276931:+	3.82314	1.30206e-43	-1.9571	6.92945e-11	+	1	-1.9571	12.5265	8484	chr8,143268447,143276931	1	chr8:GLI4:143268447:143276931:+
14132	GLRX5	1.31845e-14	6.59977e-13	chr14:95535367:+	chr14:95544494:+	-0.728094	3.08526e-06	1.26281	4.13443e-09	+	1	1.26281	12.1805	9127	chr14,95535367,95544494	1	chr14:GLRX5:95535367:95544494:+
14133	GLRX5	1.31845e-14	6.59977e-13	chr14:95535367:+	chr14:95544637:+	1.27276	1.41827e-36	1.1715	1.39257e-13	+	1	1.1715	12.1805	9270	chr14,95535367,95544637	1	chr14:GLRX5:95535367:95544637:+
14134	GLRX5	1.31845e-14	6.59977e-13	chr14:95544494:+	chr14:95544637:+	2.00086	1.30249e-48	-0.0913153	0.584503	+	1	-0.0913153	12.1805	143	chr14,95544494,95544637	1	chr14:GLRX5:95544494:95544637:+
14164	GLYR1	3.42842e-07	4.34473e-06	chr16:4803245:-	chr16:4820403:-	-0.613969	4.31694e-14	-0.278332	0.0154499	-	-1	0.278332	5.36204	17158	chr16,4803245,4820403	1	chr16:GLYR1:4803245:4820403:-
14165	GLYR1	3.42842e-07	4.34473e-06	chr16:4803245:-	chr16:4821204:-	-1.10991	1.88694e-30	-1.12946	4.10252e-11	-	-1	1.12946	5.36204	17959	chr16,4803245,4821204	1	chr16:GLYR1:4803245:4821204:-
14166	GLYR1	3.42842e-07	4.34473e-06	chr16:4820403:-	chr16:4821204:-	-0.495943	3.18426e-06	-0.851131	3.93881e-06	-	-1	0.851131	5.36204	801	chr16,4820403,4821204	1	chr16:GLYR1:4820403:4821204:-
14331	GNAS	1.65689e-66	1.16115e-62	chr20:58911043:+	chr20:58911163:+	0.994623	0	0.549064	1.77012e-67	+	1	0.549064	61.9351	120	chr20,58911043,58911163	1	chr20:GNAS:58911043:58911163:+
14367	GNG10	1.40764e-14	6.99627e-13	chr9:111669729:+	chr9:111670113:+	-0.199001	0.0539223	0.92605	1.29913e-08	+	1	0.92605	12.1551	384	chr9,111669729,111670113	1	chr9:GNG10:111669729:111670113:+
14368	GNG10	1.40764e-14	6.99627e-13	chr9:111669729:+	chr9:111670226:+	0.66261	7.9796e-15	1.0515	9.02874e-14	+	1	1.0515	12.1551	497	chr9,111669729,111670226	1	chr9:GNG10:111669729:111670226:+
14369	GNG10	1.40764e-14	6.99627e-13	chr9:111670113:+	chr9:111670226:+	0.861612	3.77645e-21	0.125448	0.312504	+	1	0.125448	12.1551	113	chr9,111670113,111670226	1	chr9:GNG10:111670113:111670226:+
14563	GOLPH3L	2.88105e-07	3.71148e-06	chr1:150646232:-	chr1:150691786:-	-1.31168	4.24818e-15	-0.579331	0.0173271	-	-1	0.579331	5.43045	45554	chr1,150646232,150691786	1	chr1:GOLPH3L:150646232:150691786:-
14564	GOLPH3L	2.88105e-07	3.71148e-06	chr1:150646232:-	chr1:150694541:-	-0.71091	1.16451e-07	-1.11285	3.34182e-07	-	-1	1.11285	5.43045	48309	chr1,150646232,150694541	1	chr1:GOLPH3L:150646232:150694541:-
14565	GOLPH3L	2.88105e-07	3.71148e-06	chr1:150691786:-	chr1:150694541:-	0.600774	0.00113663	-0.533522	0.0700791	-	-1	0.533522	5.43045	2755	chr1,150691786,150694541	1	chr1:GOLPH3L:150691786:150694541:-
14631	GOT2	1.24781e-11	4.06728e-10	chr16:58707131:-	chr16:58707943:-	-0.753772	1.49669e-18	-0.838959	1.81655e-11	-	-1	0.838959	9.3907	812	chr16,58707131,58707943	1	chr16:GOT2:58707131:58707943:-
14803	GPN2	3.25798e-08	5.29744e-07	chr1:26876219:-	chr1:26879381:-	-2.82878	3.20552e-39	1.6983	5.53399e-11	-	-1	-1.6983	6.27593	3162	chr1,26876219,26879381	1	chr1:GPN2:26876219:26879381:-
14804	GPN2	3.25798e-08	5.29744e-07	chr1:26876219:-	chr1:26889294:-	-1.11681	1.51009e-27	0.466988	0.00321913	-	-1	-0.466988	6.27593	13075	chr1,26876219,26889294	1	chr1:GPN2:26876219:26889294:-
14805	GPN2	3.25798e-08	5.29744e-07	chr1:26879381:-	chr1:26889294:-	1.71198	5.89041e-14	-1.23132	9.14434e-06	-	-1	1.23132	6.27593	9913	chr1,26879381,26889294	1	chr1:GPN2:26879381:26889294:-
15219	GSTO1	2.80436e-09	5.81449e-08	chr10:104263458:+	chr10:104267455:+	1.29505	5.0206e-47	0.902179	9.76718e-09	+	1	0.902179	7.23549	3997	chr10,104263458,104267455	1	chr10:GSTO1:104263458:104267455:+
15220	GSTO2	1.4407e-18	1.27803e-16	chr10:104291065:+	chr10:104299418:+	-1.61425	1.31573e-40	1.38525	1.25836e-17	+	1	1.38525	15.8935	8353	chr10,104291065,104299418	1	chr10:GSTO2:104291065:104299418:+
15362	GULP1	1.2057e-07	1.7139e-06	chr2:188595020:+	chr2:188595926:+	-0.120144	0.398837	-0.936245	1.16091e-07	+	1	-0.936245	5.76601	906	chr2,188595020,188595926	1	chr2:GULP1:188595020:188595926:+
15385	H2AFZ	1.08875e-18	1.00394e-16	chr4:99948088:-	chr4:99948309:-	-2.6382	4.46387e-163	-1.36659	7.82347e-18	-	-1	1.36659	15.9983	221	chr4,99948088,99948309	1	chr4:H2AFZ:99948088:99948309:-
15395	HABP4	2.99846e-09	6.1089e-08	chr9:96459544:+	chr9:96490159:+	0.631454	1.00344e-05	-1.6565	1.31104e-13	+	1	-1.6565	7.21404	30615	chr9,96459544,96490159	1	chr9:HABP4:96459544:96490159:+
15396	HABP4	2.99846e-09	6.1089e-08	chr9:96459544:+	chr9:96490477:+	2.49059	2.38238e-95	-1.01316	6.45126e-11	+	1	-1.01316	7.21404	30933	chr9,96459544,96490477	1	chr9:HABP4:96459544:96490477:+
15397	HABP4	2.99846e-09	6.1089e-08	chr9:96459544:+	chr9:96491336:+	0.759287	5.80389e-08	-0.117031	0.509771	+	1	-0.117031	7.21404	31792	chr9,96459544,96491336	1	chr9:HABP4:96459544:96491336:+
15398	HABP4	2.99846e-09	6.1089e-08	chr9:96490159:+	chr9:96490477:+	1.85913	1.24311e-93	0.643347	0.000307093	+	1	0.643347	7.21404	318	chr9,96490159,96490477	1	chr9:HABP4:96490159:96490477:+
15399	HABP4	2.99846e-09	6.1089e-08	chr9:96490159:+	chr9:96491336:+	0.127833	0.268438	1.53947	7.7599e-15	+	1	1.53947	7.21404	1177	chr9,96490159,96491336	1	chr9:HABP4:96490159:96491336:+
15400	HABP4	2.99846e-09	6.1089e-08	chr9:96490477:+	chr9:96491336:+	-1.7313	1.14182e-90	0.896125	6.92842e-15	+	1	0.896125	7.21404	859	chr9,96490477,96491336	1	chr9:HABP4:96490477:96491336:+
15446	HADH	1.26072e-07	1.78128e-06	chr4:107996586:+	chr4:108035171:+	0.0440071	0.616915	0.714364	1.74061e-07	+	1	0.714364	5.74927	38585	chr4,107996586,108035171	1	chr4:HADH:107996586:108035171:+
15448	HAGH	6.17526e-10	1.45863e-08	chr16:1809173:-	chr16:1821935:-	0.632252	1.27227e-53	-0.34632	6.8185e-10	-	-1	0.34632	7.83605	12762	chr16,1809173,1821935	1	chr16:HAGH:1809173:1821935:-
15527	HDGF	1.19401e-07	1.70083e-06	chr1:156742142:-	chr1:156742526:-	-0.456636	2.10156e-06	-0.241688	0.0720039	-	-1	0.241688	5.76934	384	chr1,156742142,156742526	1	chr1:HDGF:156742142:156742526:-
15528	HDGF	1.19401e-07	1.70083e-06	chr1:156742142:-	chr1:156743832:-	-0.372376	7.26253e-05	-1.12484	8.76741e-13	-	-1	1.12484	5.76934	1690	chr1,156742142,156743832	1	chr1:HDGF:156742142:156743832:-
15529	HDGF	1.19401e-07	1.70083e-06	chr1:156742526:-	chr1:156743832:-	0.0842603	0.41939	-0.883153	3.1011e-07	-	-1	0.883153	5.76934	1306	chr1,156742526,156743832	1	chr1:HDGF:156742526:156743832:-
15578	HEATR3	2.64679e-07	3.44771e-06	chr16:50072051:+	chr16:50106387:+	0.208755	0.0551403	0.832023	3.79784e-07	+	1	0.832023	5.46247	34336	chr16,50072051,50106387	1	chr16:HEATR3:50072051:50106387:+
15656	HELQ	5.55379e-15	3.08897e-13	chr4:83452280:-	chr4:83453311:-	1.7205	4.63016e-21	-1.57625	1.46006e-11	-	-1	1.57625	12.5102	1031	chr4,83452280,83453311	1	chr4:HELQ:83452280:83453311:-
15657	HELQ	5.55379e-15	3.08897e-13	chr4:83452280:-	chr4:83453611:-	1.38365	1.93522e-13	-1.71839	6.39178e-12	-	-1	1.71839	12.5102	1331	chr4,83452280,83453611	1	chr4:HELQ:83452280:83453611:-
15658	HELQ	5.55379e-15	3.08897e-13	chr4:83453311:-	chr4:83453611:-	-0.336851	0.00225612	-0.142148	0.464632	-	-1	0.142148	12.5102	300	chr4,83453311,83453611	1	chr4:HELQ:83453311:83453611:-
15712	HERPUD1	1.40502e-12	5.3513e-11	chr16:56940142:+	chr16:56943476:+	-0.28659	0.0207773	-0.13369	0.513101	+	1	-0.13369	10.2715	3334	chr16,56940142,56943476	1	chr16:HERPUD1:56940142:56943476:+
15713	HERPUD1	1.40502e-12	5.3513e-11	chr16:56940142:+	chr16:56943881:+	1.86421	2.60548e-101	1.02289	7.07835e-14	+	1	1.02289	10.2715	3739	chr16,56940142,56943881	1	chr16:HERPUD1:56940142:56943881:+
15714	HERPUD1	1.40502e-12	5.3513e-11	chr16:56943476:+	chr16:56943881:+	2.1508	1.09091e-104	1.15658	1.01643e-12	+	1	1.15658	10.2715	405	chr16,56943476,56943881	1	chr16:HERPUD1:56943476:56943881:+
15732	HEXB	3.60845e-08	5.78673e-07	chr5:74690699:+	chr5:74713509:+	-0.717598	0.000188432	-0.617185	0.010282	+	1	-0.617185	6.23757	22810	chr5,74690699,74713509	1	chr5:HEXB:74690699:74713509:+
15733	HEXB	3.60845e-08	5.78673e-07	chr5:74690699:+	chr5:74721288:+	1.20542	7.36705e-22	-0.826649	5.28696e-08	+	1	-0.826649	6.23757	30589	chr5,74690699,74721288	1	chr5:HEXB:74690699:74721288:+
15734	HEXB	3.60845e-08	5.78673e-07	chr5:74713509:+	chr5:74721288:+	1.92302	4.11654e-30	-0.209464	0.338962	+	1	-0.209464	6.23757	7779	chr5,74713509,74721288	1	chr5:HEXB:74713509:74721288:+
15790	HIGD2A	2.65417e-07	3.45091e-06	chr5:176389656:+	chr5:176389761:+	1.69591	1.26718e-40	1.07349	6.98871e-07	+	1	1.07349	5.46207	105	chr5,176389656,176389761	1	chr5:HIGD2A:176389656:176389761:+
15970	HNRNPA1	3.43056e-14	1.60276e-12	chr12:54283154:+	chr12:54283882:+	-0.842679	8.54481e-13	1.20535	2.00248e-09	+	1	1.20535	11.7951	728	chr12,54283154,54283882	1	chr12:HNRNPA1:54283154:54283882:+
15971	HNRNPA1	3.43056e-14	1.60276e-12	chr12:54283154:+	chr12:54284842:+	0.0474665	0.599324	0.867053	5.69672e-07	+	1	0.867053	11.7951	1688	chr12,54283154,54284842	1	chr12:HNRNPA1:54283154:54284842:+
15972	HNRNPA1	3.43056e-14	1.60276e-12	chr12:54283154:+	chr12:54285251:+	1.49633	3.22475e-97	1.05007	1.39704e-12	+	1	1.05007	11.7951	2097	chr12,54283154,54285251	1	chr12:HNRNPA1:54283154:54285251:+
15973	HNRNPA1	3.43056e-14	1.60276e-12	chr12:54283882:+	chr12:54284842:+	0.890145	2.77691e-14	-0.338301	0.054009	+	1	-0.338301	11.7951	960	chr12,54283882,54284842	1	chr12:HNRNPA1:54283882:54284842:+
15974	HNRNPA1	3.43056e-14	1.60276e-12	chr12:54283882:+	chr12:54285251:+	2.33901	7.7853e-114	-0.155286	0.303136	+	1	-0.155286	11.7951	1369	chr12,54283882,54285251	1	chr12:HNRNPA1:54283882:54285251:+
15975	HNRNPA1	3.43056e-14	1.60276e-12	chr12:54284842:+	chr12:54285251:+	1.44886	8.73021e-95	0.183014	0.100396	+	1	0.183014	11.7951	409	chr12,54284842,54285251	1	chr12:HNRNPA1:54284842:54285251:+
16192	HOPX	2.68197e-10	6.88471e-09	chr4:56647998:-	chr4:56648236:-	-1.85745	1.89022e-109	-0.763316	2.66676e-10	-	-1	0.763316	8.16211	238	chr4,56647998,56648236	1	chr4:HOPX:56647998:56648236:-
16434	HSPA8	1.75059e-17	1.3335e-15	chr11:123057489:-	chr11:123058908:-	-1.94208	2.78534e-131	-0.517719	1.81124e-07	-	-1	0.517719	14.875	1419	chr11,123057489,123058908	1	chr11:HSPA8:123057489:123058908:-
16435	HSPA8	1.75059e-17	1.3335e-15	chr11:123057489:-	chr11:123060673:-	-1.98775	4.07918e-132	-0.83487	7.23856e-15	-	-1	0.83487	14.875	3184	chr11,123057489,123060673	1	chr11:HSPA8:123057489:123060673:-
16436	HSPA8	1.75059e-17	1.3335e-15	chr11:123058908:-	chr11:123060673:-	-0.04567	0.668274	-0.317152	0.0221479	-	-1	0.317152	14.875	1765	chr11,123058908,123060673	1	chr11:HSPA8:123058908:123060673:-
16483	HTATIP2	1.37561e-08	2.44057e-07	chr11:20367612:+	chr11:20383295:+	-1.43415	1.04664e-06	-0.647414	0.0634429	+	1	-0.647414	6.61251	15683	chr11,20367612,20383295	1	chr11:HTATIP2:20367612:20383295:+
16484	HTATIP2	1.37561e-08	2.44057e-07	chr11:20367612:+	chr11:20383778:+	0.628816	8.10961e-05	-1.07026	1.33584e-08	+	1	-1.07026	6.61251	16166	chr11,20367612,20383778	1	chr11:HTATIP2:20367612:20383778:+
16485	HTATIP2	1.37561e-08	2.44057e-07	chr11:20383295:+	chr11:20383778:+	2.06297	1.81021e-13	-0.422843	0.214605	+	1	-0.422843	6.61251	483	chr11,20383295,20383778	1	chr11:HTATIP2:20383295:20383778:+
16487	HTR1E	5.11185e-07	6.17653e-06	chr6:86947339:+	chr6:87016683:+	0.694648	1.5239e-06	1.12897	1.06385e-06	+	1	1.12897	5.20926	69344	chr6,86947339,87016683	1	chr6:HTR1E:86947339:87016683:+
16595	ICE2	4.23183e-19	4.14246e-17	chr15:60423039:-	chr15:60423445:-	0.652325	2.17181e-11	-0.782945	4.0785e-08	-	-1	0.782945	16.3827	406	chr15,60423039,60423445	1	chr15:ICE2:60423039:60423445:-
16596	ICE2	4.23183e-19	4.14246e-17	chr15:60423039:-	chr15:60468065:-	0.732368	2.60899e-14	-1.67975	3.476e-24	-	-1	1.67975	16.3827	45026	chr15,60423039,60468065	1	chr15:ICE2:60423039:60468065:-
16597	ICE2	4.23183e-19	4.14246e-17	chr15:60423445:-	chr15:60468065:-	0.0800427	0.311478	-0.896804	1.53904e-08	-	-1	0.896804	16.3827	44620	chr15,60423445,60468065	1	chr15:ICE2:60423445:60468065:-
16598	ICK	1.15849e-08	2.09965e-07	chr6:53001388:-	chr6:53041136:-	-1.48948	8.56859e-18	1.21578	3.46993e-08	-	-1	-1.21578	6.67785	39748	chr6,53001388,53041136	1	chr6:ICK:53001388:53041136:-
16658	IFNGR2	3.46011e-09	6.98802e-08	chr21:33430328:+	chr21:33432844:+	-0.999941	2.77086e-09	0.574541	0.0205712	+	1	0.574541	7.15565	2516	chr21,33430328,33432844	1	chr21:IFNGR2:33430328:33432844:+
16659	IFNGR2	3.46011e-09	6.98802e-08	chr21:33430328:+	chr21:33437505:+	1.01123	3.21437e-23	0.952075	2.26534e-09	+	1	0.952075	7.15565	7177	chr21,33430328,33437505	1	chr21:IFNGR2:33430328:33437505:+
16660	IFNGR2	3.46011e-09	6.98802e-08	chr21:33432844:+	chr21:33437505:+	2.01117	2.1609e-39	0.377534	0.0764679	+	1	0.377534	7.15565	4661	chr21,33432844,33437505	1	chr21:IFNGR2:33432844:33437505:+
16724	IKBKB	2.03685e-09	4.29946e-08	chr8:42332336:+	chr8:42332450:+	-1.99243	1.44135e-24	1.24783	2.40736e-08	+	1	1.24783	7.36659	114	chr8,42332336,42332450	1	chr8:IKBKB:42332336:42332450:+
16729	IL18BP	4.18463e-11	1.28061e-09	chr11:72002527:+	chr11:72008120:+	-0.914891	2.76912e-06	1.8396	3.7261e-10	+	1	1.8396	8.89258	5593	chr11,72002527,72008120	1	chr11:IL18BP:72002527:72008120:+
16791	IMP3	1.35236e-08	2.41153e-07	chr15:75639093:-	chr15:75639332:-	-0.536509	0.0276184	-1.68314	1.68434e-09	-	-1	1.68314	6.61771	239	chr15,75639093,75639332	1	chr15:IMP3:75639093:75639332:-
16876	INO80E	4.84911e-18	4.09429e-16	chr16:29997941:+	chr16:30005790:+	0.112117	0.479568	2.19047	3.47454e-15	+	1	2.19047	15.3878	7849	chr16,29997941,30005790	1	chr16:INO80E:29997941:30005790:+
16973	INTS6	1.6503e-10	4.4482e-09	chr13:51365330:-	chr13:51365693:-	0.898117	9.39912e-22	-0.982103	3.61472e-14	-	-1	0.982103	8.35182	363	chr13,51365330,51365693	1	chr13:INTS6:51365330:51365693:-
16974	INTS6	1.6503e-10	4.4482e-09	chr13:51365330:-	chr13:51451048:-	0.253944	0.0158557	-0.406707	0.00350949	-	-1	0.406707	8.35182	85718	chr13,51365330,51451048	1	chr13:INTS6:51365330:51451048:-
16975	INTS6	1.6503e-10	4.4482e-09	chr13:51365693:-	chr13:51451048:-	-0.644173	6.54772e-14	0.575396	5.57236e-06	-	-1	-0.575396	8.35182	85355	chr13,51365693,51451048	1	chr13:INTS6:51365693:51451048:-
16976	INTS7	1.48486e-08	2.61456e-07	chr1:211940403:-	chr1:211941348:-	1.06137	1.83291e-10	-1.10775	3.73471e-07	-	-1	1.10775	6.5826	945	chr1,211940403,211941348	1	chr1:INTS7:211940403:211941348:-
16977	INTS7	1.48486e-08	2.61456e-07	chr1:211940403:-	chr1:211941682:-	0.940511	2.73586e-08	-1.07041	1.43406e-06	-	-1	1.07041	6.5826	1279	chr1,211940403,211941682	1	chr1:INTS7:211940403:211941682:-
16978	INTS7	1.48486e-08	2.61456e-07	chr1:211941348:-	chr1:211941682:-	-0.120857	0.326456	0.0373463	0.844601	-	-1	-0.0373463	6.5826	334	chr1,211941348,211941682	1	chr1:INTS7:211941348:211941682:-
17067	IPO8	2.21165e-10	5.80496e-09	chr12:30628988:-	chr12:30630471:-	0.224944	0.0415804	-0.888238	3.14602e-10	-	-1	0.888238	8.2362	1483	chr12,30628988,30630471	1	chr12:IPO8:30628988:30630471:-
17102	IQCE	2.6151e-09	5.487e-08	chr7:2614241:+	chr7:2614728:+	-0.257412	0.00655827	0.81114	3.83594e-09	+	1	0.81114	7.26066	487	chr7,2614241,2614728	1	chr7:IQCE:2614241:2614728:+
17165	IREB2	8.2173e-08	1.21235e-06	chr15:78488531:+	chr15:78500468:+	1.15964	1.95364e-70	0.437966	0.000156869	+	1	0.437966	5.91637	11937	chr15,78488531,78500468	1	chr15:IREB2:78488531:78500468:+
17166	IREB2	8.2173e-08	1.21235e-06	chr15:78488531:+	chr15:78501453:+	-0.0907289	0.271664	0.988359	8.2968e-14	+	1	0.988359	5.91637	12922	chr15,78488531,78501453	1	chr15:IREB2:78488531:78501453:+
17167	IREB2	8.2173e-08	1.21235e-06	chr15:78500468:+	chr15:78501453:+	-1.25037	3.28548e-76	0.550393	9.98951e-09	+	1	0.550393	5.91637	985	chr15,78500468,78501453	1	chr15:IREB2:78500468:78501453:+
17168	IRF2	6.85071e-09	1.31534e-07	chr4:184418531:-	chr4:184471930:-	-1.32493	1.16061e-11	1.35293	2.77721e-08	-	-1	-1.35293	6.88096	53399	chr4,184418531,184471930	1	chr4:IRF2:184418531:184471930:-
17180	IRF3	2.00066e-07	2.68081e-06	chr19:49659572:-	chr19:49661593:-	0.0640219	0.637285	-0.91132	2.41025e-07	-	-1	0.91132	5.57173	2021	chr19,49659572,49661593	1	chr19:IRF3:49659572:49661593:-
17236	ITFG2	8.65843e-07	9.99643e-06	chr12:2829061:+	chr12:2839526:+	0.192593	0.0240635	-0.76362	1.23342e-06	+	1	-0.76362	5.00016	10465	chr12,2829061,2839526	1	chr12:ITFG2:2829061:2839526:+
17238	ITGA3	6.60324e-08	1.00599e-06	chr17:50087063:+	chr17:50090427:+	-0.351577	0.000532729	0.765383	8.6612e-08	+	1	0.765383	5.99741	3364	chr17,50087063,50090427	1	chr17:ITGA3:50087063:50090427:+
17356	JAKMIP3	3.19918e-09	6.47972e-08	chr10:132183651:+	chr10:132184809:+	0.168397	0.0619679	0.776065	4.61087e-09	+	1	0.776065	7.18844	1158	chr10,132183651,132184809	1	chr10:JAKMIP3:132183651:132184809:+
17417	JPH3	9.80287e-16	6.02618e-14	chr16:87659386:+	chr16:87698156:+	0.609064	6.79504e-21	0.885711	1.12577e-17	+	1	0.885711	13.22	38770	chr16,87659386,87698156	1	chr16:JPH3:87659386:87698156:+
17418	JPH3	9.80287e-16	6.02618e-14	chr16:87659386:+	chr16:87703060:+	-0.949081	8.69665e-22	0.243957	0.12891	+	1	0.243957	13.22	43674	chr16,87659386,87703060	1	chr16:JPH3:87659386:87703060:+
17419	JPH3	9.80287e-16	6.02618e-14	chr16:87698156:+	chr16:87703060:+	-1.55814	9.62754e-64	-0.641754	7.21957e-06	+	1	-0.641754	13.22	4904	chr16,87698156,87703060	1	chr16:JPH3:87698156:87703060:+
17420	JPH4	1.09913e-14	5.58167e-13	chr14:23568038:-	chr14:23578556:-	-1.46306	0	0.380383	1.25683e-14	-	-1	-0.380383	12.2532	10518	chr14,23568038,23578556	1	chr14:JPH4:23568038:23578556:-
17421	JPT1	3.18839e-07	4.06999e-06	chr17:75135291:-	chr17:75135988:-	-0.510826	5.95152e-12	-0.504187	3.07521e-07	-	-1	0.504187	5.39041	697	chr17,75135291,75135988	1	chr17:JPT1:75135291:75135988:-
17429	JTB	7.17461e-08	1.07665e-06	chr1:153974348:-	chr1:153974513:-	1.57152	1.82039e-53	0.831954	1.01873e-07	-	-1	-0.831954	5.96792	165	chr1,153974348,153974513	1	chr1:JTB:153974348:153974513:-
17431	JUND	3.00352e-20	3.56757e-18	chr19:18279760:-	chr19:18279990:-	-2.39278	0	-1.05273	4.31275e-18	-	-1	1.05273	17.4476	230	chr19,18279760,18279990	1	chr19:JUND:18279760:18279990:-
17451	KAT14	6.93956e-09	1.32514e-07	chr20:18143169:+	chr20:18188035:+	1.45652	1.12002e-32	-0.889827	1.41826e-08	+	1	-0.889827	6.87774	44866	chr20,18143169,18188035	1	chr20:KAT14:18143169:18188035:+
17557	KCNAB3	4.17614e-13	1.70153e-11	chr17:7922181:-	chr17:7922333:-	7.12118	0.0297552	-6.19155	0.0592176	-	-1	6.19155	10.7692	152	chr17,7922181,7922333	1	chr17:KCNAB3:7922181:7922333:-
17575	KCND2	2.47357e-09	5.20564e-08	chr7:120437900:+	chr7:120479585:+	-0.22739	0.0513473	0.22739	0.280978	+	1	0.22739	7.28353	41685	chr7,120437900,120479585	1	chr7:KCND2:120437900:120479585:+
17576	KCND2	2.47357e-09	5.20564e-08	chr7:120437900:+	chr7:120750337:+	0.465757	2.62541e-06	1.16334	4.61667e-12	+	1	1.16334	7.28353	312437	chr7,120437900,120750337	1	chr7:KCND2:120437900:120750337:+
17577	KCND2	2.47357e-09	5.20564e-08	chr7:120479585:+	chr7:120750337:+	0.693147	8.00209e-11	0.935954	5.98708e-08	+	1	0.935954	7.28353	270752	chr7,120479585,120750337	1	chr7:KCND2:120479585:120750337:+
17598	KCNH5	6.98305e-07	8.16982e-06	chr14:62699543:-	chr14:62703491:-	-0.4013	3.79165e-05	-0.686674	8.14384e-07	-	-1	0.686674	5.08779	3948	chr14,62699543,62703491	1	chr14:KCNH5:62699543:62703491:-
17664	KCNN1	2.53277e-08	4.22611e-07	chr19:17998707:+	chr19:17999099:+	0.406579	0.00104902	-0.700441	1.04192e-05	+	1	-0.700441	6.37406	392	chr19,17998707,17999099	1	chr19:KCNN1:17998707:17999099:+
17665	KCNN1	2.53277e-08	4.22611e-07	chr19:17998707:+	chr19:18000085:+	-0.171014	0.228917	-1.0133	2.13841e-07	+	1	-1.0133	6.37406	1378	chr19,17998707,18000085	1	chr19:KCNN1:17998707:18000085:+
17666	KCNN1	2.53277e-08	4.22611e-07	chr19:17999099:+	chr19:18000085:+	-0.577594	1.01081e-05	-0.312863	0.101574	+	1	-0.312863	6.37406	986	chr19,17999099,18000085	1	chr19:KCNN1:17999099:18000085:+
17869	KHDC4	2.58364e-08	4.30075e-07	chr1:155913045:-	chr1:155913183:-	0.0400053	0.685262	-0.775455	3.43631e-08	-	-1	0.775455	6.36646	138	chr1,155913045,155913183	1	chr1:KHDC4:155913045:155913183:-
18277	KIF27	4.75394e-12	1.64116e-10	chr9:83836888:-	chr9:83880118:-	0.31047	0.00805602	1.67252	7.06035e-10	-	-1	-1.67252	9.78485	43230	chr9,83836888,83880118	1	chr9:KIF27:83836888:83880118:-
18350	KLF3	4.93664e-11	1.48481e-09	chr4:38665597:+	chr4:38701042:+	0.592768	1.35368e-08	-0.936101	9.04579e-11	+	1	-0.936101	8.82833	35445	chr4,38665597,38701042	1	chr4:KLF3:38665597:38701042:+
18364	KLHDC1	1.14615e-09	2.58272e-08	chr14:49693712:+	chr14:49697645:+	-1.9122	2.42526e-37	1.08493	1.42935e-08	+	1	1.08493	7.58792	3933	chr14,49693712,49697645	1	chr14:KLHDC1:49693712:49697645:+
18365	KLHDC1	1.14615e-09	2.58272e-08	chr14:49693712:+	chr14:49753150:+	-1.04897	2.68314e-23	0.62556	2.51035e-05	+	1	0.62556	7.58792	59438	chr14,49693712,49753150	1	chr14:KLHDC1:49693712:49753150:+
18366	KLHDC1	1.14615e-09	2.58272e-08	chr14:49697645:+	chr14:49753150:+	0.863236	2.22644e-07	-0.459367	0.0289715	+	1	-0.459367	7.58792	55505	chr14,49697645,49753150	1	chr14:KLHDC1:49697645:49753150:+
18383	KLHDC3	3.0248e-16	1.98463e-14	chr6:43015035:+	chr6:43020797:+	-1.38557	6.74735e-41	0.653882	4.08614e-06	+	1	0.653882	13.7023	5762	chr6,43015035,43020797	1	chr6:KLHDC3:43015035:43020797:+
18384	KLHDC3	3.0248e-16	1.98463e-14	chr6:43015035:+	chr6:43021294:+	0.86939	5.2059e-56	0.660107	1.03978e-15	+	1	0.660107	13.7023	6259	chr6,43015035,43021294	1	chr6:KLHDC3:43015035:43021294:+
18385	KLHDC3	3.0248e-16	1.98463e-14	chr6:43020797:+	chr6:43021294:+	2.25496	6.66701e-119	0.00622498	0.961347	+	1	0.00622498	13.7023	497	chr6,43020797,43021294	1	chr6:KLHDC3:43020797:43021294:+
18422	KLHL28	2.43278e-07	3.20468e-06	chr14:44924324:-	chr14:44933314:-	-0.397139	5.73486e-05	-0.783152	3.67777e-07	-	-1	0.783152	5.49421	8990	chr14,44924324,44933314	1	chr14:KLHL28:44924324:44933314:-
18486	KLRG1	1.78448e-08	3.0802e-07	chr12:9009766:+	chr12:9010059:+	-1.22095	1.99916e-06	1.7383	1.78727e-08	+	1	1.7383	6.51142	293	chr12,9009766,9010059	1	chr12:KLRG1:9009766:9010059:+
18487	KLRG1	1.78448e-08	3.0802e-07	chr12:9009766:+	chr12:9010345:+	-0.753519	0.000505956	0.829961	0.00382019	+	1	0.829961	6.51142	579	chr12,9009766,9010345	1	chr12:KLRG1:9009766:9010345:+
18488	KLRG1	1.78448e-08	3.0802e-07	chr12:9009766:+	chr12:9010751:+	-1.36828	4.96026e-07	1.2855	0.000125644	+	1	1.2855	6.51142	985	chr12,9009766,9010751	1	chr12:KLRG1:9009766:9010751:+
18489	KLRG1	1.78448e-08	3.0802e-07	chr12:9010059:+	chr12:9010345:+	0.467432	0.104429	-0.908337	0.00636247	+	1	-0.908337	6.51142	286	chr12,9010059,9010345	1	chr12:KLRG1:9010059:9010345:+
18490	KLRG1	1.78448e-08	3.0802e-07	chr12:9010059:+	chr12:9010751:+	-0.147325	0.656868	-0.452794	0.227669	+	1	-0.452794	6.51142	692	chr12,9010059,9010751	1	chr12:KLRG1:9010059:9010751:+
18491	KLRG1	1.78448e-08	3.0802e-07	chr12:9010345:+	chr12:9010751:+	-0.614757	0.0415118	0.455543	0.20277	+	1	0.455543	6.51142	406	chr12,9010345,9010751	1	chr12:KLRG1:9010345:9010751:+
18635	KRBOX4	7.98146e-17	5.53803e-15	chrX:46473496:+	chrX:46474167:+	-0.140229	0.131954	1.09962	2.85803e-16	+	1	1.09962	14.2566	671	chrX,46473496,46474167	1	chrX:KRBOX4:46473496:46474167:+
18714	L3HYPDH	4.94249e-09	9.67513e-08	chr14:59471841:-	chr14:59475046:-	-1.41143	3.06906e-31	0.554255	0.000659034	-	-1	-0.554255	7.01434	3205	chr14,59471841,59475046	1	chr14:L3HYPDH:59471841:59475046:-
18715	L3HYPDH	4.94249e-09	9.67513e-08	chr14:59471841:-	chr14:59483665:-	-1.53221	2.9576e-33	0.912887	1.76312e-08	-	-1	-0.912887	7.01434	11824	chr14,59471841,59483665	1	chr14:L3HYPDH:59471841:59483665:-
18716	L3HYPDH	4.94249e-09	9.67513e-08	chr14:59475046:-	chr14:59483665:-	-0.120782	0.446963	0.358631	0.0728141	-	-1	-0.358631	7.01434	8619	chr14,59475046,59483665	1	chr14:L3HYPDH:59475046:59483665:-
18718	LACTB	4.42002e-09	8.70099e-08	chr15:63129396:+	chr15:63130534:+	-0.99924	2.38385e-15	0.751242	3.44632e-05	+	1	0.751242	7.06043	1138	chr15,63129396,63130534	1	chr15:LACTB:63129396:63130534:+
18719	LACTB	4.42002e-09	8.70099e-08	chr15:63129396:+	chr15:63142061:+	-1.23713	3.13239e-19	1.0185	7.17858e-08	+	1	1.0185	7.06043	12665	chr15,63129396,63142061	1	chr15:LACTB:63129396:63142061:+
18720	LACTB	4.42002e-09	8.70099e-08	chr15:63130534:+	chr15:63142061:+	-0.237891	0.143163	0.267257	0.208719	+	1	0.267257	7.06043	11527	chr15,63130534,63142061	1	chr15:LACTB:63130534:63142061:+
18798	LARGE1	1.25421e-11	4.0692e-10	chr22:33273085:-	chr22:33307650:-	-1.96526	1.92947e-74	0.735159	8.44195e-08	-	-1	-0.735159	9.39049	34565	chr22,33273085,33307650	1	chr22:LARGE1:33273085:33307650:-
18799	LARGE1	1.25421e-11	4.0692e-10	chr22:33273085:-	chr22:33562913:-	-2.8646	1.58165e-69	0.906436	5.31658e-06	-	-1	-0.906436	9.39049	289828	chr22,33273085,33562913	1	chr22:LARGE1:33273085:33562913:-
18800	LARGE1	1.25421e-11	4.0692e-10	chr22:33307650:-	chr22:33562913:-	-0.899341	1.61526e-06	0.171278	0.454149	-	-1	-0.171278	9.39049	255263	chr22,33307650,33562913	1	chr22:LARGE1:33307650:33562913:-
18874	LARP6	3.43016e-08	5.51343e-07	chr15:70831550:-	chr15:70851434:-	-1.19145	3.46655e-20	-0.972879	2.3511e-08	-	-1	0.972879	6.25858	19884	chr15,70831550,70851434	1	chr15:LARP6:70831550:70851434:-
18941	LCORL	1.44039e-23	2.65639e-21	chr4:17877181:-	chr4:17880599:-	-0.566584	8.70291e-08	1.47242	3.54092e-15	-	-1	-1.47242	20.5757	3418	chr4,17877181,17880599	1	chr4:LCORL:17877181:17880599:-
18942	LCORL	1.44039e-23	2.65639e-21	chr4:17877181:-	chr4:17897210:-	-0.875469	9.05934e-14	1.71114	1.82036e-18	-	-1	-1.71114	20.5757	20029	chr4,17877181,17897210	1	chr4:LCORL:17877181:17897210:-
18943	LCORL	1.44039e-23	2.65639e-21	chr4:17880599:-	chr4:17897210:-	-0.308884	0.0174599	0.238723	0.175738	-	-1	-0.238723	20.5757	16611	chr4,17880599,17897210	1	chr4:LCORL:17880599:17897210:-
19122	LMBRD1	6.46971e-07	7.60734e-06	chr6:69675802:-	chr6:69675925:-	-1.62846	1.1103e-57	-0.483486	0.000910895	-	-1	0.483486	5.11877	123	chr6,69675802,69675925	1	chr6:LMBRD1:69675802:69675925:-
19123	LMBRD1	6.46971e-07	7.60734e-06	chr6:69675802:-	chr6:69704972:-	-0.984499	1.19703e-35	-0.47195	2.37143e-05	-	-1	0.47195	5.11877	29170	chr6,69675802,69704972	1	chr6:LMBRD1:69675802:69704972:-
19124	LMBRD1	6.46971e-07	7.60734e-06	chr6:69675925:-	chr6:69704972:-	0.643957	2.06634e-08	0.0115361	0.945008	-	-1	-0.0115361	5.11877	29047	chr6,69675925,69704972	1	chr6:LMBRD1:69675925:69704972:-
19140	LMF1	5.85529e-18	4.77138e-16	chr16:865553:-	chr16:975761:-	1.97363	0	0.729103	3.16008e-17	-	-1	-0.729103	15.3214	110208	chr16,865553,975761	1	chr16:LMF1:865553:975761:-
19241	LONP1	3.76565e-07	4.72088e-06	chr19:5691804:-	chr19:5691919:-	-0.88569	2.27812e-19	-0.728555	4.55652e-07	-	-1	0.728555	5.32598	115	chr19,5691804,5691919	1	chr19:LONP1:5691804:5691919:-
19299	LRBA	8.97373e-08	1.30744e-06	chr4:150264659:-	chr4:150571650:-	-1.27736	1.59248e-45	0.631841	1.20313e-07	-	-1	-0.631841	5.88358	306991	chr4,150264659,150571650	1	chr4:LRBA:150264659:150571650:-
19304	LRCH3	3.39038e-07	4.30431e-06	chr3:197792214:+	chr3:197833391:+	0.281851	0.000749453	0.682539	4.92603e-07	+	1	0.682539	5.3661	41177	chr3,197792214,197833391	1	chr3:LRCH3:197792214:197833391:+
19676	LSM14A	3.34516e-08	5.41406e-07	chr19:34173692:+	chr19:34228096:+	1.09895	2.48983e-15	-0.264061	0.115556	+	1	-0.264061	6.26648	54404	chr19,34173692,34228096	1	chr19:LSM14A:34173692:34228096:+
19677	LSM14A	3.34516e-08	5.41406e-07	chr19:34173692:+	chr19:34229263:+	1.8373	1.06175e-45	-1.26543	7.17965e-15	+	1	-1.26543	6.26648	55571	chr19,34173692,34229263	1	chr19:LSM14A:34173692:34229263:+
19678	LSM14A	3.34516e-08	5.41406e-07	chr19:34228096:+	chr19:34229263:+	0.738343	2.1568e-18	-1.00137	3.86332e-18	+	1	-1.00137	6.26648	1167	chr19,34228096,34229263	1	chr19:LSM14A:34228096:34229263:+
19818	MACROD1	7.21721e-10	1.68594e-08	chr11:63998558:-	chr11:64115382:-	0.26148	0.0883258	-1.22587	1.37047e-09	-	-1	1.22587	7.77316	116824	chr11,63998558,64115382	1	chr11:MACROD1:63998558:64115382:-
19830	MAGED2	2.7417e-18	2.40173e-16	chrX:54815867:+	chrX:54815990:+	-0.687961	4.11627e-08	-1.61818	4.60044e-16	+	1	-1.61818	15.6195	123	chrX,54815867,54815990	1	chrX:MAGED2:54815867:54815990:+
19831	MAGED2	2.7417e-18	2.40173e-16	chrX:54815867:+	chrX:54816162:+	-1.46	2.35389e-18	-1.01806	1.68373e-05	+	1	-1.01806	15.6195	295	chrX,54815867,54816162	1	chrX:MAGED2:54815867:54816162:+
19832	MAGED2	2.7417e-18	2.40173e-16	chrX:54815990:+	chrX:54816162:+	-0.772041	2.21159e-05	0.600117	0.03476	+	1	0.600117	15.6195	172	chrX,54815990,54816162	1	chrX:MAGED2:54815990:54816162:+
20452	MAX	3.56557e-22	5.20573e-20	chr14:65058920:-	chr14:65075202:-	1.03539	3.17388e-39	0.831564	2.10839e-08	-	-1	-0.831564	19.2835	16282	chr14,65058920,65075202	1	chr14:MAX:65058920:65075202:-
20453	MAX	3.56557e-22	5.20573e-20	chr14:65058920:-	chr14:65077280:-	0.46662	7.09167e-08	1.78548	1.5709e-32	-	-1	-1.78548	19.2835	18360	chr14,65058920,65077280	1	chr14:MAX:65058920:65077280:-
20454	MAX	3.56557e-22	5.20573e-20	chr14:65075202:-	chr14:65077280:-	-0.568775	2.80609e-17	0.953912	2.5677e-26	-	-1	-0.953912	19.2835	2078	chr14,65075202,65077280	1	chr14:MAX:65075202:65077280:-
20621	MCF2L	6.11833e-07	7.24278e-06	chr13:112969937:+	chr13:112970308:+	0.142033	0.147502	0.711607	3.90471e-05	+	1	0.711607	5.14009	371	chr13,112969937,112970308	1	chr13:MCF2L:112969937:112970308:+
20622	MCF2L	6.11833e-07	7.24278e-06	chr13:112969937:+	chr13:113090790:+	0.613193	5.87624e-12	-0.199664	0.261434	+	1	-0.199664	5.14009	120853	chr13,112969937,113090790	1	chr13:MCF2L:112969937:113090790:+
20623	MCF2L	6.11833e-07	7.24278e-06	chr13:112969937:+	chr13:113098548:+	1.89765	2.74114e-134	0.835715	8.72758e-09	+	1	0.835715	5.14009	128611	chr13,112969937,113098548	1	chr13:MCF2L:112969937:113098548:+
20624	MCF2L	6.11833e-07	7.24278e-06	chr13:112970308:+	chr13:113090790:+	0.47116	3.17923e-08	-0.91127	1.52231e-09	+	1	-0.91127	5.14009	120482	chr13,112970308,113090790	1	chr13:MCF2L:112970308:113090790:+
20625	MCF2L	6.11833e-07	7.24278e-06	chr13:112970308:+	chr13:113098548:+	1.75562	5.79444e-130	0.124108	0.261822	+	1	0.124108	5.14009	128240	chr13,112970308,113098548	1	chr13:MCF2L:112970308:113098548:+
20626	MCF2L	6.11833e-07	7.24278e-06	chr13:113090790:+	chr13:113098548:+	1.28446	8.95487e-103	1.03538	1.65343e-18	+	1	1.03538	5.14009	7758	chr13,113090790,113098548	1	chr13:MCF2L:113090790:113098548:+
20957	MED6	6.10634e-08	9.36394e-07	chr14:70565732:-	chr14:70583959:-	-1.22184	2.13555e-22	0.748172	1.78576e-05	-	-1	-0.748172	6.02854	18227	chr14,70565732,70583959	1	chr14:MED6:70565732:70583959:-
20958	MED6	6.10634e-08	9.36394e-07	chr14:70565732:-	chr14:70584240:-	0.114019	0.166281	0.599075	1.14882e-06	-	-1	-0.599075	6.02854	18508	chr14,70565732,70584240	1	chr14:MED6:70565732:70584240:-
20959	MED6	6.10634e-08	9.36394e-07	chr14:70583959:-	chr14:70584240:-	1.33586	4.44206e-27	-0.149097	0.365611	-	-1	0.149097	6.02854	281	chr14,70583959,70584240	1	chr14:MED6:70583959:70584240:-
21046	MEIS3	2.19482e-07	2.91865e-06	chr19:47403124:-	chr19:47405428:-	-2.14286	3.53119e-181	0.557236	2.00848e-07	-	-1	-0.557236	5.53482	2304	chr19,47403124,47405428	1	chr19:MEIS3:47403124:47405428:-
21047	MELTF	8.03494e-07	9.32265e-06	chr3:197001768:-	chr3:197001946:-	0.464158	0.000356267	-1.00067	1.20577e-06	-	-1	1.00067	5.03046	178	chr3,197001768,197001946	1	chr3:MELTF:197001768:197001946:-
21103	METTL2B	1.9183e-10	5.09222e-09	chr7:128502129:+	chr7:128502935:+	0.295678	0.00804714	-0.408397	0.00811814	+	1	-0.408397	8.29309	806	chr7,128502129,128502935	1	chr7:METTL2B:128502129:128502935:+
21104	METTL2B	1.9183e-10	5.09222e-09	chr7:128502129:+	chr7:128505277:+	0.807867	1.82647e-15	-1.24688	8.22724e-16	+	1	-1.24688	8.29309	3148	chr7,128502129,128505277	1	chr7:METTL2B:128502129:128505277:+
21105	METTL2B	1.9183e-10	5.09222e-09	chr7:128502935:+	chr7:128505277:+	0.51219	2.73135e-08	-0.838487	2.80681e-08	+	1	-0.838487	8.29309	2342	chr7,128502935,128505277	1	chr7:METTL2B:128502935:128505277:+
21216	MFSD4B	6.89786e-07	8.08365e-06	chr6:111267318:+	chr6:111278744:+	0.620159	4.9868e-07	-0.542986	0.000958923	+	1	-0.542986	5.09239	11426	chr6,111267318,111278744	1	chr6:MFSD4B:111267318:111278744:+
21217	MFSD4B	6.89786e-07	8.08365e-06	chr6:111267318:+	chr6:111298513:+	0.690717	1.45597e-08	-0.932661	3.90808e-08	+	1	-0.932661	5.09239	31195	chr6,111267318,111298513	1	chr6:MFSD4B:111267318:111298513:+
21218	MFSD4B	6.89786e-07	8.08365e-06	chr6:111278744:+	chr6:111298513:+	0.0705582	0.486567	-0.389675	0.011504	+	1	-0.389675	5.09239	19769	chr6,111278744,111298513	1	chr6:MFSD4B:111278744:111298513:+
21222	MFSD8	3.11254e-07	3.98041e-06	chr4:127917805:-	chr4:127919191:-	-1.16583	2.53136e-24	0.931788	6.07505e-09	-	-1	-0.931788	5.40007	1386	chr4,127917805,127919191	1	chr4:MFSD8:127917805:127919191:-
21223	MFSD8	3.11254e-07	3.98041e-06	chr4:127917805:-	chr4:127920319:-	-0.510188	2.19755e-08	0.425392	0.00256259	-	-1	-0.425392	5.40007	2514	chr4,127917805,127920319	1	chr4:MFSD8:127917805:127920319:-
21224	MFSD8	3.11254e-07	3.98041e-06	chr4:127919191:-	chr4:127920319:-	0.655643	1.04993e-07	-0.506396	0.00258591	-	-1	0.506396	5.40007	1128	chr4,127919191,127920319	1	chr4:MFSD8:127919191:127920319:-
21326	MIB2	1.68598e-21	2.31674e-19	chr1:1617323:+	chr1:1630605:+	3.63104	2.07637e-92	-1.77358	6.71913e-18	+	1	-1.77358	18.6351	13282	chr1,1617323,1630605	1	chr1:MIB2:1617323:1630605:+
21544	MMD	2.7103e-08	4.50089e-07	chr17:55392622:-	chr17:55419665:-	-1.92775	2.29361e-89	-0.895242	7.9672e-08	-	-1	0.895242	6.3467	27043	chr17,55392622,55419665	1	chr17:MMD:55392622:55419665:-
21683	MORN2	2.70381e-11	8.53526e-10	chr2:38882533:+	chr2:38882647:+	0.515095	0.00448568	1.73156	7.11942e-11	+	1	1.73156	9.06878	114	chr2,38882533,38882647	1	chr2:MORN2:38882533:38882647:+
21694	MPC1	1.6267e-08	2.83579e-07	chr6:166364919:-	chr6:166365223:-	-1.50034	2.04361e-29	-0.885786	3.38261e-06	-	-1	0.885786	6.54733	304	chr6,166364919,166365223	1	chr6:MPC1:166364919:166365223:-
21695	MPC1	1.6267e-08	2.83579e-07	chr6:166364919:-	chr6:166381776:-	-1.2948	4.92776e-26	-0.667268	6.21342e-05	-	-1	0.667268	6.54733	16857	chr6,166364919,166381776	1	chr6:MPC1:166364919:166381776:-
21696	MPC1	1.6267e-08	2.83579e-07	chr6:166365223:-	chr6:166381776:-	0.20554	0.205274	0.218518	0.349283	-	-1	-0.218518	6.54733	16553	chr6,166365223,166381776	1	chr6:MPC1:166365223:166381776:-
21707	MPDU1	1.54791e-07	2.11457e-06	chr17:7585105:+	chr17:7588156:+	-1.19272e-16	1	1.46962	1.35747e-07	+	1	1.46962	5.67478	3051	chr17,7585105,7588156	1	chr17:MPDU1:7585105:7588156:+
21833	MRFAP1	9.04254e-08	1.31473e-06	chr4:6642308:+	chr4:6642696:+	2.40468	4.68403e-170	0.70727	1.23826e-07	+	1	0.70727	5.88116	388	chr4,6642308,6642696	1	chr4:MRFAP1:6642308:6642696:+
21834	MRFAP1L1	7.36141e-10	1.71391e-08	chr4:6707701:-	chr4:6707942:-	-1.32142	1.36134e-43	-1.13762	5.62516e-12	-	-1	1.13762	7.76601	241	chr4,6707701,6707942	1	chr4:MRFAP1L1:6707701:6707942:-
21835	MRFAP1L1	7.36141e-10	1.71391e-08	chr4:6707701:-	chr4:6708410:-	-2.60015	6.32813e-55	-0.148367	0.513364	-	-1	0.148367	7.76601	709	chr4,6707701,6708410	1	chr4:MRFAP1L1:6707701:6708410:-
21836	MRFAP1L1	7.36141e-10	1.71391e-08	chr4:6707942:-	chr4:6708410:-	-1.27873	1.96687e-12	0.989249	0.000229473	-	-1	-0.989249	7.76601	468	chr4,6707942,6708410	1	chr4:MRFAP1L1:6707942:6708410:-
21841	MRNIP	2.94706e-19	2.99319e-17	chr5:179837276:-	chr5:179846719:-	-1.00479	6.42128e-28	-1.37266	2.01817e-17	-	-1	1.37266	16.5239	9443	chr5,179837276,179846719	1	chr5:MRNIP:179837276:179846719:-
21842	MRPL14	7.14269e-17	5.0056e-15	chr6:44090790:-	chr6:44113353:-	-3.13642	4.5914e-21	2.34642	3.39199e-10	-	-1	-2.34642	14.3005	22563	chr6,44090790,44113353	1	chr6:MRPL14:44090790:44113353:-
21843	MRPL14	7.14269e-17	5.0056e-15	chr6:44090790:-	chr6:44113694:-	-0.218073	0.0321414	1.09194	6.46565e-13	-	-1	-1.09194	14.3005	22904	chr6,44090790,44113694	1	chr6:MRPL14:44090790:44113694:-
21844	MRPL14	7.14269e-17	5.0056e-15	chr6:44113353:-	chr6:44113694:-	2.91835	2.8022e-18	-1.25448	0.000655023	-	-1	1.25448	14.3005	341	chr6,44113353,44113694	1	chr6:MRPL14:44113353:44113694:-
21853	MRPL18	5.98785e-08	9.20238e-07	chr6:159794197:+	chr6:159798146:+	-0.761764	3.16666e-05	0.17304	0.52762	+	1	0.17304	6.0361	3949	chr6,159794197,159798146	1	chr6:MRPL18:159794197:159798146:+
21854	MRPL18	5.98785e-08	9.20238e-07	chr6:159794197:+	chr6:159798429:+	1.33362	1.52053e-30	0.984078	1.16917e-08	+	1	0.984078	6.0361	4232	chr6,159794197,159798429	1	chr6:MRPL18:159794197:159798429:+
21855	MRPL18	5.98785e-08	9.20238e-07	chr6:159798146:+	chr6:159798429:+	2.09538	4.2157e-39	0.811038	0.000472874	+	1	0.811038	6.0361	283	chr6,159798146,159798429	1	chr6:MRPL18:159798146:159798429:+
21856	MRPL19	6.30079e-14	2.88601e-12	chr2:75655143:+	chr2:75655805:+	0.282021	0.000742812	1.2818	7.41011e-21	+	1	1.2818	11.5397	662	chr2,75655143,75655805	1	chr2:MRPL19:75655143:75655805:+
21857	MRPL19	6.30079e-14	2.88601e-12	chr2:75655143:+	chr2:75662514:+	-0.108951	0.235301	0.0815522	0.62662	+	1	0.0815522	11.5397	7371	chr2,75655143,75662514	1	chr2:MRPL19:75655143:75662514:+
21858	MRPL19	6.30079e-14	2.88601e-12	chr2:75655805:+	chr2:75662514:+	-0.390972	5.89347e-06	-1.20025	7.56629e-18	+	1	-1.20025	11.5397	6709	chr2,75655805,75662514	1	chr2:MRPL19:75655805:75662514:+
21895	MRPL37	1.20538e-08	2.17155e-07	chr1:54218378:+	chr1:54218774:+	-0.0933077	0.338329	-1.2308	2.1316e-13	+	1	-1.2308	6.66323	396	chr1,54218378,54218774	1	chr1:MRPL37:54218378:54218774:+
21896	MRPL37	1.20538e-08	2.17155e-07	chr1:54218378:+	chr1:54225486:+	-1.1512	5.0005e-17	-0.0616846	0.744801	+	1	-0.0616846	6.66323	7108	chr1,54218378,54225486	1	chr1:MRPL37:54218378:54225486:+
21897	MRPL37	1.20538e-08	2.17155e-07	chr1:54218774:+	chr1:54225486:+	-1.05789	2.57769e-14	1.16911	7.27707e-08	+	1	1.16911	6.66323	6712	chr1,54218774,54225486	1	chr1:MRPL37:54218774:54225486:+
21928	MRPL47	2.36243e-07	3.11788e-06	chr3:179588388:-	chr3:179588831:-	-0.368101	0.0100325	0.844935	3.1161e-07	-	-1	-0.844935	5.50614	443	chr3,179588388,179588831	1	chr3:MRPL47:179588388:179588831:-
21941	MRPL52	6.1817e-10	1.45863e-08	chr14:22834315:+	chr14:22835037:+	-1.28324	8.10639e-13	1.31924	2.94339e-09	+	1	1.31924	7.83605	722	chr14,22834315,22835037	1	chr14:MRPL52:22834315:22835037:+
21977	MRPS23	3.73721e-17	2.67248e-15	chr17:57834781:-	chr17:57839486:-	-0.0640219	0.558802	1.24988	1.27712e-16	-	-1	-1.24988	14.5731	4705	chr17,57834781,57839486	1	chr17:MRPS23:57834781:57839486:-
21978	MRPS24	1.26993e-10	3.51099e-09	chr7:43866558:-	chr7:43866680:-	-1.90983	9.3471e-60	-1.17329	2.99859e-10	-	-1	1.17329	8.45457	122	chr7,43866558,43866680	1	chr7:MRPS24:43866558:43866680:-
22102	MSH6	7.22477e-18	5.81968e-16	chr2:47798734:+	chr2:47801126:+	-0.848958	1.37632e-12	0.29267	0.128872	+	1	0.29267	15.2351	2392	chr2,47798734,47801126	1	chr2:MSH6:47798734:47801126:+
22103	MSH6	7.22477e-18	5.81968e-16	chr2:47798734:+	chr2:47806953:+	-1.46744	3.49845e-22	2.03276	8.55097e-27	+	1	2.03276	15.2351	8219	chr2,47798734,47806953	1	chr2:MSH6:47798734:47806953:+
22104	MSH6	7.22477e-18	5.81968e-16	chr2:47801126:+	chr2:47806953:+	-0.618486	0.000262032	1.74009	1.87363e-15	+	1	1.74009	15.2351	5827	chr2,47801126,47806953	1	chr2:MSH6:47801126:47806953:+
22123	MSL2	7.57516e-07	8.81839e-06	chr3:136146902:-	chr3:136149448:-	0.934562	2.09924e-15	-0.814418	9.47894e-07	-	-1	0.814418	5.05461	2546	chr3,136146902,136149448	1	chr3:MSL2:136146902:136149448:-
22156	MTA3	2.81792e-07	3.65027e-06	chr2:42682632:+	chr2:42709211:+	-0.0901511	0.32778	0.246312	0.102824	+	1	0.246312	5.43767	26579	chr2,42682632,42709211	1	chr2:MTA3:42682632:42709211:+
22157	MTA3	2.81792e-07	3.65027e-06	chr2:42682632:+	chr2:42756946:+	0.874031	8.95566e-31	0.711172	6.64778e-09	+	1	0.711172	5.43767	74314	chr2,42682632,42756946	1	chr2:MTA3:42682632:42756946:+
22158	MTA3	2.81792e-07	3.65027e-06	chr2:42709211:+	chr2:42756946:+	0.964182	7.10787e-35	0.46486	0.000101565	+	1	0.46486	5.43767	47735	chr2,42709211,42756946	1	chr2:MTA3:42709211:42756946:+
22254	MTHFD2L	1.23539e-13	5.27903e-12	chr4:74160628:+	chr4:74169857:+	-0.42216	2.03709e-10	-0.747038	2.54378e-13	+	1	-0.747038	11.2774	9229	chr4,74160628,74169857	1	chr4:MTHFD2L:74160628:74169857:+
22340	MTRNR2L8	3.43742e-19	3.44134e-17	chr11:10507913:-	chr11:10508544:-	-2.18353	0.0103344	1.04722	0.227872	-	-1	-1.04722	16.4633	631	chr11,10507913,10508544	1	chr11:MTRNR2L8:10507913:10508544:-
22341	MTRNR2L8	3.43742e-19	3.44134e-17	chr11:10507913:-	chr11:10508914:-	1.53303	2.87114e-07	-13.7484	0.716357	-	-1	13.7484	16.4633	1001	chr11,10507913,10508914	1	chr11:MTRNR2L8:10507913:10508914:-
22342	MTRNR2L8	3.43742e-19	3.44134e-17	chr11:10508544:-	chr11:10508914:-	3.71655	5.38519e-06	-14.7956	0.695863	-	-1	14.7956	16.4633	370	chr11,10508544,10508914	1	chr11:MTRNR2L8:10508544:10508914:-
22434	MYADM	1.03333e-06	1.17368e-05	chr19:53875336:+	chr19:53876315:+	-0.183949	0.20121	-2.41166	5.07319e-15	+	1	-2.41166	4.93045	979	chr19,53875336,53876315	1	chr19:MYADM:53875336:53876315:+
22435	MYADM	1.03333e-06	1.17368e-05	chr19:53875336:+	chr19:53876432:+	-0.130053	0.359217	-0.224341	0.214227	+	1	-0.224341	4.93045	1096	chr19,53875336,53876432	1	chr19:MYADM:53875336:53876432:+
22436	MYADM	1.03333e-06	1.17368e-05	chr19:53876315:+	chr19:53876432:+	0.0538958	0.716456	2.18732	3.16395e-12	+	1	2.18732	4.93045	117	chr19,53876315,53876432	1	chr19:MYADM:53876315:53876432:+
22469	MYL12B	1.16078e-13	5.05262e-12	chr18:3277846:+	chr18:3278073:+	0.268141	0.0385391	0.555221	0.00690721	+	1	0.555221	11.2965	227	chr18,3277846,3278073	1	chr18:MYL12B:3277846:3278073:+
22470	MYL12B	1.16078e-13	5.05262e-12	chr18:3277846:+	chr18:3278215:+	2.09912	1.06646e-91	1.29654	2.56587e-14	+	1	1.29654	11.2965	369	chr18,3277846,3278215	1	chr18:MYL12B:3277846:3278215:+
22471	MYL12B	1.16078e-13	5.05262e-12	chr18:3278073:+	chr18:3278215:+	1.83098	2.48159e-88	0.741321	1.07078e-08	+	1	0.741321	11.2965	142	chr18,3278073,3278215	1	chr18:MYL12B:3278073:3278215:+
22596	MZF1	9.79722e-13	3.79331e-11	chr19:58561932:-	chr19:58564676:-	-1.28351	4.39681e-43	-0.898935	8.38868e-09	-	-1	0.898935	10.421	2744	chr19,58561932,58564676	1	chr19:MZF1:58561932:58564676:-
22597	MZF1	9.79722e-13	3.79331e-11	chr19:58561932:-	chr19:58566871:-	-0.583758	8.96174e-16	-0.599161	4.72522e-08	-	-1	0.599161	10.421	4939	chr19,58561932,58566871	1	chr19:MZF1:58561932:58566871:-
22598	MZF1	9.79722e-13	3.79331e-11	chr19:58564676:-	chr19:58566871:-	0.699748	4.21406e-12	0.299774	0.0806232	-	-1	-0.299774	10.421	2195	chr19,58564676,58566871	1	chr19:MZF1:58564676:58566871:-
22761	NACA	1.98943e-65	6.97098e-62	chr12:56712495:-	chr12:56712785:-	1.23676	0	-0.713116	2.35324e-65	-	-1	0.713116	61.1567	290	chr12,56712495,56712785	1	chr12:NACA:56712495:56712785:-
22786	NAGK	2.06767e-10	5.46801e-09	chr2:71069820:+	chr2:71078641:+	0.73545	7.32226e-13	1.08817	1.02191e-09	+	1	1.08817	8.26217	8821	chr2,71069820,71078641	1	chr2:NAGK:71069820:71078641:+
22836	NAPA	2.48539e-12	8.88654e-11	chr19:47487637:-	chr19:47496467:-	-2.32263	8.248e-96	-1.03645	1.20435e-08	-	-1	1.03645	10.0513	8830	chr19,47487637,47496467	1	chr19:NAPA:47487637:47496467:-
22837	NAPA	2.48539e-12	8.88654e-11	chr19:47487637:-	chr19:47499828:-	-1.49814	7.18964e-82	-0.558309	4.3287e-07	-	-1	0.558309	10.0513	12191	chr19,47487637,47499828	1	chr19:NAPA:47487637:47499828:-
22838	NAPA	2.48539e-12	8.88654e-11	chr19:47496467:-	chr19:47499828:-	0.824483	1.18446e-10	0.478139	0.0191579	-	-1	-0.478139	10.0513	3361	chr19,47496467,47499828	1	chr19:NAPA:47496467:47499828:-
22942	NAXD	9.36002e-11	2.63434e-09	chr13:110638758:+	chr13:110639996:+	1.22533	2.3848e-33	1.07836	4.25844e-10	+	1	1.07836	8.57933	1238	chr13,110638758,110639996	1	chr13:NAXD:110638758:110639996:+
23044	NCK2	2.15725e-07	2.87415e-06	chr2:105763827:+	chr2:105893897:+	9.41797e-17	1	-0.324141	0.193639	+	1	-0.324141	5.54149	130070	chr2,105763827,105893897	1	chr2:NCK2:105763827:105893897:+
23045	NCK2	2.15725e-07	2.87415e-06	chr2:105763827:+	chr2:105894272:+	0.837397	6.58297e-13	1.18243	1.54288e-10	+	1	1.18243	5.54149	130445	chr2,105763827,105894272	1	chr2:NCK2:105763827:105894272:+
23046	NCK2	2.15725e-07	2.87415e-06	chr2:105893897:+	chr2:105894272:+	0.837397	6.58297e-13	1.50657	1.0537e-13	+	1	1.50657	5.54149	375	chr2,105893897,105894272	1	chr2:NCK2:105893897:105894272:+
23132	NDEL1	2.28006e-14	1.07964e-12	chr17:8468160:+	chr17:8486580:+	-0.890532	2.08162e-24	-1.00161	6.11829e-14	+	1	-1.00161	11.9667	18420	chr17,8468160,8486580	1	chr17:NDEL1:8468160:8486580:+
23170	NDOR1	6.60202e-08	1.00599e-06	chr9:137217009:+	chr9:137219361:+	-0.092065	0.583948	1.14845	8.47481e-08	+	1	1.14845	5.99741	2352	chr9,137217009,137219361	1	chr9:NDOR1:137217009:137219361:+
23171	NDRG1	3.32644e-11	1.03149e-09	chr8:133237202:-	chr8:133256331:-	-1.33096	4.79573e-51	-0.953072	1.2478e-10	-	-1	0.953072	8.98653	19129	chr8,133237202,133256331	1	chr8:NDRG1:133237202:133256331:-
23235	NDUFA6	1.66332e-13	6.93843e-12	chr22:42085601:-	chr22:42086114:-	0.667087	1.65154e-12	-0.823523	3.824e-12	-	-1	0.823523	11.1587	513	chr22,42085601,42086114	1	chr22:NDUFA6:42085601:42086114:-
23236	NDUFA6	1.66332e-13	6.93843e-12	chr22:42085601:-	chr22:42086242:-	-1.32578	2.61289e-15	-0.961268	3.41473e-05	-	-1	0.961268	11.1587	641	chr22,42085601,42086242	1	chr22:NDUFA6:42085601:42086242:-
23237	NDUFA6	1.66332e-13	6.93843e-12	chr22:42086114:-	chr22:42086242:-	-1.99287	4.19794e-36	-0.137744	0.543227	-	-1	0.137744	11.1587	128	chr22,42086114,42086242	1	chr22:NDUFA6:42086114:42086242:-
23386	NDUFC2	1.87963e-13	7.74851e-12	chr11:78068347:-	chr11:78069692:-	-0.235566	0.00957691	0.611247	5.78707e-07	-	-1	-0.611247	11.1108	1345	chr11,78068347,78069692	1	chr11:NDUFC2:78068347:78069692:-
23387	NDUFC2	1.87963e-13	7.74851e-12	chr11:78068347:-	chr11:78069928:-	1.47767	5.79262e-108	0.701332	1.03365e-13	-	-1	-0.701332	11.1108	1581	chr11,78068347,78069928	1	chr11:NDUFC2:78068347:78069928:-
23388	NDUFC2	1.87963e-13	7.74851e-12	chr11:78069692:-	chr11:78069928:-	1.71323	4.06011e-119	0.0900856	0.331979	-	-1	-0.0900856	11.1108	236	chr11,78069692,78069928	1	chr11:NDUFC2:78069692:78069928:-
23410	NDUFS4	5.70217e-16	3.6328e-14	chr5:53658706:+	chr5:53683201:+	-0.773529	9.04392e-11	1.07408	2.20909e-11	+	1	1.07408	13.4398	24495	chr5,53658706,53683201	1	chr5:NDUFS4:53658706:53683201:+
23411	NDUFS4	5.70217e-16	3.6328e-14	chr5:53658706:+	chr5:53683338:+	-0.560124	4.739e-07	1.05083	4.43895e-12	+	1	1.05083	13.4398	24632	chr5,53658706,53683338	1	chr5:NDUFS4:53658706:53683338:+
23412	NDUFS4	5.70217e-16	3.6328e-14	chr5:53683201:+	chr5:53683338:+	0.213405	0.107869	-0.0232476	0.886596	+	1	-0.0232476	13.4398	137	chr5,53683201,53683338	1	chr5:NDUFS4:53683201:53683338:+
23416	NDUFS7	3.90101e-07	4.86447e-06	chr19:1384592:+	chr19:1393804:+	0.544374	3.85875e-07	0.723547	6.04069e-07	+	1	0.723547	5.31296	9212	chr19,1384592,1393804	1	chr19:NDUFS7:1384592:1393804:+
23417	NDUFS7	3.90101e-07	4.86447e-06	chr19:1384592:+	chr19:1395557:+	1.1502	7.11581e-32	0.630316	3.10793e-06	+	1	0.630316	5.31296	10965	chr19,1384592,1395557	1	chr19:NDUFS7:1384592:1395557:+
23418	NDUFS7	3.90101e-07	4.86447e-06	chr19:1393804:+	chr19:1395557:+	0.605825	6.45975e-14	-0.0932315	0.348063	+	1	-0.0932315	5.31296	1753	chr19,1393804,1395557	1	chr19:NDUFS7:1393804:1395557:+
23811	NFX1	4.72767e-10	1.15441e-08	chr9:33348531:+	chr9:33370173:+	-2.47565	3.72999e-48	1.39883	3.54397e-11	+	1	1.39883	7.93764	21642	chr9,33348531,33370173	1	chr9:NFX1:33348531:33370173:+
23812	NFX1	4.72767e-10	1.15441e-08	chr9:33348531:+	chr9:33371157:+	-1.57017	3.49997e-43	0.532379	0.00156212	+	1	0.532379	7.93764	22626	chr9,33348531,33371157	1	chr9:NFX1:33348531:33371157:+
23813	NFX1	4.72767e-10	1.15441e-08	chr9:33370173:+	chr9:33371157:+	0.90548	2.78986e-06	-0.86645	0.00042508	+	1	-0.86645	7.93764	984	chr9,33370173,33371157	1	chr9:NFX1:33370173:33371157:+
23838	NGEF	1.36373e-07	1.90759e-06	chr2:232878701:-	chr2:232919423:-	-1.39884	1.09395e-140	-0.399935	1.24225e-07	-	-1	0.399935	5.71951	40722	chr2,232878701,232919423	1	chr2:NGEF:232878701:232919423:-
23881	NIF3L1	2.1422e-08	3.61748e-07	chr2:200890476:+	chr2:200903925:+	-0.245221	0.0320715	0.868659	3.00932e-08	+	1	0.868659	6.44159	13449	chr2,200890476,200903925	1	chr2:NIF3L1:200890476:200903925:+
23982	NIT2	2.18448e-27	6.12354e-25	chr3:100355351:+	chr3:100356825:+	0.67551	1.0689e-08	-1.72148	1.31067e-22	+	1	-1.72148	24.213	1474	chr3,100355351,100356825	1	chr3:NIT2:100355351:100356825:+
23983	NIT2	2.18448e-27	6.12354e-25	chr3:100355351:+	chr3:100373009:+	1.39326	1.81849e-38	-1.29283	5.66456e-20	+	1	-1.29283	24.213	17658	chr3,100355351,100373009	1	chr3:NIT2:100355351:100373009:+
23984	NIT2	2.18448e-27	6.12354e-25	chr3:100356825:+	chr3:100373009:+	0.717753	9.5823e-18	0.42865	0.00525141	+	1	0.42865	24.213	16184	chr3,100356825,100373009	1	chr3:NIT2:100356825:100373009:+
24006	NKAPD1	1.23185e-07	1.74401e-06	chr11:112080546:+	chr11:112081042:+	-1.19705	2.50978e-28	0.762333	1.69523e-07	+	1	0.762333	5.75845	496	chr11,112080546,112081042	1	chr11:NKAPD1:112080546:112081042:+
24117	NMNAT3	1.48585e-07	2.04978e-06	chr3:139560191:-	chr3:139623186:-	-0.510826	0.000157871	-1.03977	2.32684e-07	-	-1	1.03977	5.68829	62995	chr3,139560191,139623186	1	chr3:NMNAT3:139560191:139623186:-
24228	NOM1	2.46136e-07	3.22415e-06	chr7:156964434:+	chr7:156970306:+	1.15268	2.23443e-20	-0.82169	3.84811e-07	+	1	-0.82169	5.49158	5872	chr7,156964434,156970306	1	chr7:NOM1:156964434:156970306:+
24241	NOP58	1.44914e-07	2.00703e-06	chr2:202276518:+	chr2:202293140:+	1.46848	1.92792e-07	-0.929832	0.00487418	+	1	-0.929832	5.69745	16622	chr2,202276518,202293140	1	chr2:NOP58:202276518:202293140:+
24242	NOP58	1.44914e-07	2.00703e-06	chr2:202276518:+	chr2:202303661:+	3.54102	6.96048e-43	-1.49559	4.34512e-07	+	1	-1.49559	5.69745	27143	chr2,202276518,202303661	1	chr2:NOP58:202276518:202303661:+
24243	NOP58	1.44914e-07	2.00703e-06	chr2:202293140:+	chr2:202303661:+	2.07254	1.14125e-57	-0.565753	0.00110122	+	1	-0.565753	5.69745	10521	chr2,202293140,202303661	1	chr2:NOP58:202293140:202303661:+
24269	NOVA2	4.21343e-12	1.46177e-10	chr19:45933734:-	chr19:45939530:-	-0.168397	0.0310772	0.739423	6.11022e-12	-	-1	-0.739423	9.83512	5796	chr19,45933734,45939530	1	chr19:NOVA2:45933734:45939530:-
24314	NPHP1	4.2644e-10	1.06296e-08	chr2:110125374:-	chr2:110164330:-	1.58785	5.05015e-18	-0.942709	3.98558e-05	-	-1	0.942709	7.97348	38956	chr2,110125374,110164330	1	chr2:NPHP1:110125374:110164330:-
24315	NPHP1	4.2644e-10	1.06296e-08	chr2:110125374:-	chr2:110178127:-	1.75215	3.93774e-22	-1.38924	2.1908e-09	-	-1	1.38924	7.97348	52753	chr2,110125374,110178127	1	chr2:NPHP1:110125374:110178127:-
24316	NPHP1	4.2644e-10	1.06296e-08	chr2:110125374:-	chr2:110178757:-	2.04988	8.44887e-31	-1.40803	3.79972e-10	-	-1	1.40803	7.97348	53383	chr2,110125374,110178757	1	chr2:NPHP1:110125374:110178757:-
24317	NPHP1	4.2644e-10	1.06296e-08	chr2:110164330:-	chr2:110178127:-	0.164303	0.109916	-0.446536	0.00539134	-	-1	0.446536	7.97348	13797	chr2,110164330,110178127	1	chr2:NPHP1:110164330:110178127:-
24318	NPHP1	4.2644e-10	1.06296e-08	chr2:110164330:-	chr2:110178757:-	0.462035	1.69175e-06	-0.46532	0.00187451	-	-1	0.46532	7.97348	14427	chr2,110164330,110178757	1	chr2:NPHP1:110164330:110178757:-
24319	NPHP1	4.2644e-10	1.06296e-08	chr2:110178127:-	chr2:110178757:-	0.297732	0.00119946	-0.018784	0.9028	-	-1	0.018784	7.97348	630	chr2,110178127,110178757	1	chr2:NPHP1:110178127:110178757:-
24363	NR1D1	7.11742e-07	8.31315e-06	chr17:40092793:-	chr17:40092952:-	-1.76632	1.80025e-31	-1.14064	9.92387e-07	-	-1	1.14064	5.08023	159	chr17,40092793,40092952	1	chr17:NR1D1:40092793:40092952:-
24422	NRBP2	5.68244e-15	3.13563e-13	chr8:143833721:-	chr8:143833956:-	-0.616825	1.82394e-23	-0.583917	4.06064e-11	-	-1	0.583917	12.5037	235	chr8,143833721,143833956	1	chr8:NRBP2:143833721:143833956:-
24423	NRBP2	5.68244e-15	3.13563e-13	chr8:143833721:-	chr8:143834547:-	-1.6902	2.80057e-74	-0.763305	8.4018e-08	-	-1	0.763305	12.5037	826	chr8,143833721,143834547	1	chr8:NRBP2:143833721:143834547:-
24424	NRBP2	5.68244e-15	3.13563e-13	chr8:143833956:-	chr8:143834547:-	-1.07337	1.44939e-27	-0.179389	0.242784	-	-1	0.179389	12.5037	591	chr8,143833956,143834547	1	chr8:NRBP2:143833956:143834547:-
24480	NRGN	5.64866e-32	2.63906e-29	chr11:124746646:+	chr11:124746784:+	-0.0122701	0.813699	0.382514	2.17176e-08	+	1	0.382514	28.5786	138	chr11,124746646,124746784	1	chr11:NRGN:124746646:124746784:+
24481	NRGN	5.64866e-32	2.63906e-29	chr11:124746646:+	chr11:124747208:+	2.58492	0	0.628479	3.10859e-34	+	1	0.628479	28.5786	562	chr11,124746646,124747208	1	chr11:NRGN:124746646:124747208:+
24482	NRGN	5.64866e-32	2.63906e-29	chr11:124746784:+	chr11:124747208:+	2.59719	0	0.245965	3.13074e-07	+	1	0.245965	28.5786	424	chr11,124746784,124747208	1	chr11:NRGN:124746784:124747208:+
24498	NRSN1	6.15056e-11	1.78851e-09	chr6:24130110:+	chr6:24147405:+	1.42423	4.00084e-89	0.80885	2.84753e-10	+	1	0.80885	8.74751	17295	chr6,24130110,24147405	1	chr6:NRSN1:24130110:24147405:+
24648	NSMCE3	1.33134e-08	2.3801e-07	chr15:29268154:-	chr15:29268433:-	0.277772	0.0164071	-0.79714	1.70506e-08	-	-1	0.79714	6.6234	279	chr15,29268154,29268433	1	chr15:NSMCE3:29268154:29268433:-
24687	NT5C3B	1.80661e-07	2.44416e-06	chr17:41825224:-	chr17:41828495:-	-1.48283	1.29518e-47	-0.825262	2.86723e-07	-	-1	0.825262	5.61187	3271	chr17,41825224,41828495	1	chr17:NT5C3B:41825224:41828495:-
24772	NUDC	7.03296e-08	1.06143e-06	chr1:26941603:+	chr1:26942946:+	-0.354336	0.00383455	0.671188	0.000340716	+	1	0.671188	5.97411	1343	chr1,26941603,26942946	1	chr1:NUDC:26941603:26942946:+
24773	NUDC	7.03296e-08	1.06143e-06	chr1:26941603:+	chr1:26946395:+	1.778	5.55762e-97	0.777672	3.17043e-08	+	1	0.777672	5.97411	4792	chr1,26941603,26946395	1	chr1:NUDC:26941603:26946395:+
24774	NUDC	7.03296e-08	1.06143e-06	chr1:26941603:+	chr1:26946896:+	-0.555526	2.01995e-05	0.255501	0.224759	+	1	0.255501	5.97411	5293	chr1,26941603,26946896	1	chr1:NUDC:26941603:26946896:+
24775	NUDC	7.03296e-08	1.06143e-06	chr1:26942946:+	chr1:26946395:+	2.13234	3.55483e-102	0.106483	0.442683	+	1	0.106483	5.97411	3449	chr1,26942946,26946395	1	chr1:NUDC:26942946:26946395:+
24776	NUDC	7.03296e-08	1.06143e-06	chr1:26942946:+	chr1:26946896:+	-0.20119	0.150878	-0.415687	0.0469404	+	1	-0.415687	5.97411	3950	chr1,26942946,26946896	1	chr1:NUDC:26942946:26946896:+
24777	NUDC	7.03296e-08	1.06143e-06	chr1:26946395:+	chr1:26946896:+	-2.33353	4.86465e-102	-0.52217	0.00195577	+	1	-0.52217	5.97411	501	chr1,26946395,26946896	1	chr1:NUDC:26946395:26946896:+
24863	NUP153	5.32694e-19	5.11387e-17	chr6:17615037:-	chr6:17615373:-	0.14425	0.0569538	-1.05425	3.2622e-18	-	-1	1.05425	16.2913	336	chr6,17615037,17615373	1	chr6:NUP153:17615037:17615373:-
24864	NUP160	3.05802e-08	5.01887e-07	chr11:47778118:-	chr11:47778262:-	2.2726	2.72273e-28	-1.39828	1.85949e-08	-	-1	1.39828	6.29939	144	chr11,47778118,47778262	1	chr11:NUP160:47778118:47778262:-
24865	NUP160	3.05802e-08	5.01887e-07	chr11:47778118:-	chr11:47787090:-	1.49796	5.10975e-12	-1.52574	2.42174e-08	-	-1	1.52574	6.29939	8972	chr11,47778118,47787090	1	chr11:NUP160:47778118:47787090:-
24866	NUP160	3.05802e-08	5.01887e-07	chr11:47778118:-	chr11:47821721:-	1.77617	5.64798e-17	-0.870896	0.000587123	-	-1	0.870896	6.29939	43603	chr11,47778118,47821721	1	chr11:NUP160:47778118:47821721:-
24867	NUP160	3.05802e-08	5.01887e-07	chr11:47778262:-	chr11:47787090:-	-0.77464	4.88991e-12	-0.127466	0.478245	-	-1	0.127466	6.29939	8828	chr11,47778262,47787090	1	chr11:NUP160:47778262:47787090:-
24868	NUP160	3.05802e-08	5.01887e-07	chr11:47778262:-	chr11:47821721:-	-0.496437	1.24181e-06	0.527382	0.000343765	-	-1	-0.527382	6.29939	43459	chr11,47778262,47821721	1	chr11:NUP160:47778262:47821721:-
24869	NUP160	3.05802e-08	5.01887e-07	chr11:47787090:-	chr11:47821721:-	0.278203	0.0236761	0.654848	0.00043793	-	-1	-0.654848	6.29939	34631	chr11,47787090,47821721	1	chr11:NUP160:47787090:47821721:-
24880	NUP35	2.73758e-09	5.69287e-08	chr2:183161680:+	chr2:183189227:+	0.506561	2.76989e-06	-0.924542	4.37313e-09	+	1	-0.924542	7.24467	27547	chr2,183161680,183189227	1	chr2:NUP35:183161680:183189227:+
24930	OAZ1	5.16884e-11	1.548e-09	chr19:2273045:+	chr19:2273267:+	0.779325	5.31763e-33	0.280067	0.00142469	+	1	0.280067	8.81023	222	chr19,2273045,2273267	1	chr19:OAZ1:2273045:2273267:+
24931	OAZ1	5.16884e-11	1.548e-09	chr19:2273045:+	chr19:2273488:+	1.91986	2.02378e-242	0.575939	1.82634e-13	+	1	0.575939	8.81023	443	chr19,2273045,2273488	1	chr19:OAZ1:2273045:2273488:+
24932	OAZ1	5.16884e-11	1.548e-09	chr19:2273267:+	chr19:2273488:+	1.14053	9.52304e-163	0.295872	3.2506e-08	+	1	0.295872	8.81023	221	chr19,2273267,2273488	1	chr19:OAZ1:2273267:2273488:+
25087	OMG	7.24163e-15	3.93406e-13	chr17:31294650:-	chr17:31294824:-	-1.71016	9.85929e-96	-0.503179	2.51109e-05	-	-1	0.503179	12.4052	174	chr17,31294650,31294824	1	chr17:OMG:31294650:31294824:-
25088	OMG	7.24163e-15	3.93406e-13	chr17:31294650:-	chr17:31295979:-	-1.77969	1.12495e-97	-1.06775	1.07035e-13	-	-1	1.06775	12.4052	1329	chr17,31294650,31295979	1	chr17:OMG:31294650:31295979:-
25089	OMG	7.24163e-15	3.93406e-13	chr17:31294824:-	chr17:31295979:-	-0.0695261	0.524024	-0.564567	0.00142992	-	-1	0.564567	12.4052	1155	chr17,31294824,31295979	1	chr17:OMG:31294824:31295979:-
25225	ORC6	1.66805e-07	2.26545e-06	chr16:46693484:+	chr16:46695410:+	-2.60833	1.45157e-17	1.43965	1.87864e-05	+	1	1.43965	5.64485	1926	chr16,46693484,46695410	1	chr16:ORC6:46693484:46695410:+
25226	ORC6	1.66805e-07	2.26545e-06	chr16:46693484:+	chr16:46698295:+	-0.504137	0.000112407	0.680593	2.12927e-05	+	1	0.680593	5.64485	4811	chr16,46693484,46698295	1	chr16:ORC6:46693484:46698295:+
25227	ORC6	1.66805e-07	2.26545e-06	chr16:46695410:+	chr16:46698295:+	2.10419	1.68635e-11	-0.759053	0.0262818	+	1	-0.759053	5.64485	2885	chr16,46695410,46698295	1	chr16:ORC6:46695410:46698295:+
25239	OS9	1.31389e-10	3.61087e-09	chr12:57721526:+	chr12:57725356:+	-0.468379	2.32057e-09	-0.739932	1.9842e-10	+	1	-0.739932	8.44239	3830	chr12,57721526,57725356	1	chr12:OS9:57721526:57725356:+
25318	OSGEP	4.25595e-19	4.14246e-17	chr14:20446401:-	chr14:20447057:-	4.01917	4.6703e-13	-3.41928	4.85632e-09	-	-1	3.41928	16.3827	656	chr14,20446401,20447057	1	chr14:OSGEP:20446401:20447057:-
25319	OSGEP	4.25595e-19	4.14246e-17	chr14:20446401:-	chr14:20447225:-	4.01312	5.07495e-13	-3.45939	3.3061e-09	-	-1	3.45939	16.3827	824	chr14,20446401,20447225	1	chr14:OSGEP:20446401:20447225:-
25320	OSGEP	4.25595e-19	4.14246e-17	chr14:20447057:-	chr14:20447225:-	-0.00605451	0.953815	-0.0401075	0.829512	-	-1	0.0401075	16.3827	168	chr14,20447057,20447225	1	chr14:OSGEP:20447057:20447225:-
25385	OXA1L	1.29345e-07	1.82017e-06	chr14:22771784:+	chr14:22772181:+	-0.0840494	0.330879	-0.683544	1.69767e-07	+	1	-0.683544	5.73989	397	chr14,22771784,22772181	1	chr14:OXA1L:22771784:22772181:+
25437	P2RY11	9.61064e-14	4.26275e-12	chr19:10112012:+	chr19:10115345:+	2.91772	9.67489e-33	-1.82974	4.36004e-11	+	1	-1.82974	11.3703	3333	chr19,10112012,10115345	1	chr19:P2RY11:10112012:10115345:+
25443	P4HA2	3.00922e-07	3.86238e-06	chr5:132192610:-	chr5:132207730:-	0.128175	0.229447	-0.760428	3.77711e-07	-	-1	0.760428	5.41314	15120	chr5,132192610,132207730	1	chr5:P4HA2:132192610:132207730:-
25654	PANX2	2.05214e-07	2.74454e-06	chr22:50175508:+	chr22:50180292:+	2.35083	5.94635e-12	-1.69199	5.88219e-06	+	1	-1.69199	5.56153	4784	chr22,50175508,50180292	1	chr22:PANX2:50175508:50180292:+
25700	PARK7	1.14399e-11	3.78164e-10	chr1:7971072:+	chr1:7985085:+	0.0658466	0.656011	0.775557	0.000363222	+	1	0.775557	9.42232	14013	chr1,7971072,7985085	1	chr1:PARK7:7971072:7985085:+
25701	PARK7	1.14399e-11	3.78164e-10	chr1:7971072:+	chr1:7985282:+	2.12923	4.64648e-80	1.21444	5.49061e-12	+	1	1.21444	9.42232	14210	chr1,7971072,7985282	1	chr1:PARK7:7971072:7985282:+
25702	PARK7	1.14399e-11	3.78164e-10	chr1:7985085:+	chr1:7985282:+	2.06338	9.85952e-80	0.438881	0.00201935	+	1	0.438881	9.42232	197	chr1,7985085,7985282	1	chr1:PARK7:7985085:7985282:+
25787	PCBP2	4.82051e-10	1.17187e-08	chr12:53467912:+	chr12:53479795:+	0.96097	9.46977e-61	-0.640164	7.25674e-13	+	1	-0.640164	7.93112	11883	chr12,53467912,53479795	1	chr12:PCBP2:53467912:53479795:+
25788	PCBP2	4.82051e-10	1.17187e-08	chr12:53467912:+	chr12:53479935:+	-2.02905	5.18191e-44	0.486008	0.0106639	+	1	0.486008	7.93112	12023	chr12,53467912,53479935	1	chr12:PCBP2:53467912:53479935:+
25789	PCBP2	4.82051e-10	1.17187e-08	chr12:53479795:+	chr12:53479935:+	-2.99002	1.69781e-100	1.12617	9.99354e-10	+	1	1.12617	7.93112	140	chr12,53479795,53479935	1	chr12:PCBP2:53479795:53479935:+
25898	PCDHB5	8.71156e-08	1.27919e-06	chr5:141138122:+	chr5:141140960:+	-0.954404	1.03323e-05	1.54281	2.49387e-07	+	1	1.54281	5.89306	2838	chr5,141138122,141140960	1	chr5:PCDHB5:141138122:141140960:+
26108	PCMT1	2.99866e-09	6.1089e-08	chr6:149802372:+	chr6:149810853:+	-0.0082305	0.921875	0.255172	0.0250696	+	1	0.255172	7.21404	8481	chr6,149802372,149810853	1	chr6:PCMT1:149802372:149810853:+
26109	PCMT1	2.99866e-09	6.1089e-08	chr6:149802372:+	chr6:149811415:+	1.82402	1.16981e-179	0.556592	2.31627e-10	+	1	0.556592	7.21404	9043	chr6,149802372,149811415	1	chr6:PCMT1:149802372:149811415:+
26110	PCMT1	2.99866e-09	6.1089e-08	chr6:149810853:+	chr6:149811415:+	1.83225	5.26941e-180	0.301419	0.0003181	+	1	0.301419	7.21404	562	chr6,149810853,149811415	1	chr6:PCMT1:149810853:149811415:+
26219	PCSK1N	3.12998e-09	6.35795e-08	chrX:48831096:-	chrX:48831206:-	-1.81529	0	-0.349037	2.55035e-09	-	-1	0.349037	7.19668	110	chrX,48831096,48831206	1	chrX:PCSK1N:48831096:48831206:-
26344	PDE2A	5.90613e-20	6.56986e-18	chr11:72576141:-	chr11:72591030:-	-1.85745	2.86101e-195	-0.991866	2.76914e-18	-	-1	0.991866	17.1824	14889	chr11,72576141,72591030	1	chr11:PDE2A:72576141:72591030:-
26560	PDZD11	4.52777e-31	1.98317e-28	chrX:70286625:-	chrX:70286750:-	1.90983	1.07796e-08	-3.60574	5.46411e-21	-	-1	3.60574	27.7026	125	chrX,70286625,70286750	1	chrX:PDZD11:70286625:70286750:-
26593	PEBP1	1.30383e-27	4.35107e-25	chr12:118145137:+	chr12:118145532:+	-0.26148	4.62058e-31	-0.309547	1.10477e-27	+	1	-0.309547	24.3614	395	chr12,118145137,118145532	1	chr12:PEBP1:118145137:118145532:+
26706	PFKM	5.29487e-07	6.38665e-06	chr12:48135218:+	chr12:48146104:+	1.48436	3.99603e-36	1.08594	1.24996e-08	+	1	1.08594	5.19473	10886	chr12,48135218,48146104	1	chr12:PFKM:48135218:48146104:+
26707	PFKM	5.29487e-07	6.38665e-06	chr12:48135218:+	chr12:48148148:+	0.296093	0.0357636	0.0612024	0.794572	+	1	0.0612024	5.19473	12930	chr12,48135218,48148148	1	chr12:PFKM:48135218:48148148:+
26708	PFKM	5.29487e-07	6.38665e-06	chr12:48146104:+	chr12:48148148:+	-1.18827	1.3847e-29	-1.02473	5.226e-10	+	1	-1.02473	5.19473	2044	chr12,48146104,48148148	1	chr12:PFKM:48146104:48148148:+
26715	PFN2	8.64844e-11	2.44388e-09	chr3:149964904:-	chr3:149965966:-	-2.2862	7.37748e-234	-0.683584	1.18629e-10	-	-1	0.683584	8.61192	1062	chr3,149964904,149965966	1	chr3:PFN2:149964904:149965966:-
27127	PICK1	5.5524e-18	4.57779e-16	chr22:38075701:+	chr22:38089897:+	-2.38972	2.07212e-99	-0.674517	0.000161045	+	1	-0.674517	15.3393	14196	chr22,38075701,38089897	1	chr22:PICK1:38075701:38089897:+
27128	PICK1	5.5524e-18	4.57779e-16	chr22:38075701:+	chr22:38091559:+	-1.37425	1.84843e-79	-0.977464	2.02365e-15	+	1	-0.977464	15.3393	15858	chr22,38075701,38091559	1	chr22:PICK1:38075701:38091559:+
27129	PICK1	5.5524e-18	4.57779e-16	chr22:38089897:+	chr22:38091559:+	1.01546	8.20911e-16	-0.302946	0.145211	+	1	-0.302946	15.3393	1662	chr22,38089897,38091559	1	chr22:PICK1:38089897:38091559:+
27133	PIGB	3.43526e-07	4.34554e-06	chr15:55340045:+	chr15:55355648:+	-0.880858	1.02064e-05	1.23656	7.59656e-07	+	1	1.23656	5.36196	15603	chr15,55340045,55355648	1	chr15:PIGB:55340045:55355648:+
27153	PIGP	8.54316e-07	9.87962e-06	chr21:37065288:-	chr21:37065417:-	0.078422	0.573094	1.142	2.46872e-08	-	-1	-1.142	5.00526	129	chr21,37065288,37065417	1	chr21:PIGP:37065288:37065417:-
27154	PIGP	8.54316e-07	9.87962e-06	chr21:37065288:-	chr21:37065600:-	-0.597837	0.000385301	0.365585	0.160307	-	-1	-0.365585	5.00526	312	chr21,37065288,37065600	1	chr21:PIGP:37065288:37065600:-
27155	PIGP	8.54316e-07	9.87962e-06	chr21:37065417:-	chr21:37065600:-	-0.676259	4.6921e-05	-0.77641	0.000905717	-	-1	0.77641	5.00526	183	chr21,37065417,37065600	1	chr21:PIGP:37065417:37065600:-
27163	PIGZ	1.08482e-13	4.75152e-12	chr3:196946280:-	chr3:196951546:-	-1.12006	8.48255e-43	0.834129	1.86778e-13	-	-1	-0.834129	11.3232	5266	chr3,196946280,196951546	1	chr3:PIGZ:196946280:196951546:-
27164	PIK3C2A	1.05581e-08	1.92685e-07	chr11:17086575:-	chr11:17088056:-	-0.351088	6.66741e-07	0.569922	8.81946e-08	-	-1	-0.569922	6.71515	1481	chr11,17086575,17088056	1	chr11:PIK3C2A:17086575:17088056:-
27165	PIK3C2A	1.05581e-08	1.92685e-07	chr11:17086575:-	chr11:17118077:-	-1.35161	1.55708e-41	0.544703	0.000200269	-	-1	-0.544703	6.71515	31502	chr11,17086575,17118077	1	chr11:PIK3C2A:17086575:17118077:-
27166	PIK3C2A	1.05581e-08	1.92685e-07	chr11:17088056:-	chr11:17118077:-	-1.00052	9.02012e-22	-0.0252188	0.863849	-	-1	0.0252188	6.71515	30021	chr11,17088056,17118077	1	chr11:PIK3C2A:17088056:17118077:-
27260	PIP5K1C	7.11423e-10	1.66744e-08	chr19:3630183:-	chr19:3630428:-	-1.52314	4.66656e-65	-0.906935	2.34207e-09	-	-1	0.906935	7.77795	245	chr19,3630183,3630428	1	chr19:PIP5K1C:3630183:3630428:-
27261	PIR	5.22718e-15	2.9542e-13	chrX:15445571:-	chrX:15453620:-	0.549416	2.08583e-05	-1.66948	1.33194e-13	-	-1	1.66948	12.5296	8049	chrX,15445571,15453620	1	chrX:PIR:15445571:15453620:-
27272	PITHD1	1.49908e-07	2.06396e-06	chr1:23787702:+	chr1:23788232:+	2.91577	1.11363e-126	1.03364	3.25579e-07	+	1	1.03364	5.6853	530	chr1,23787702,23788232	1	chr1:PITHD1:23787702:23788232:+
27334	PKDCC	2.83132e-07	3.66087e-06	chr2:42052752:+	chr2:42058517:+	0.502301	9.17444e-08	0.661375	2.97043e-07	+	1	0.661375	5.43642	5765	chr2,42052752,42058517	1	chr2:PKDCC:42052752:42058517:+
27452	PLCL2	1.6927e-08	2.929e-07	chr3:16904317:+	chr3:17090595:+	0.120144	0.170882	0.73192	2.36048e-08	+	1	0.73192	6.53328	186278	chr3,16904317,17090595	1	chr3:PLCL2:16904317:17090595:+
27453	PLCXD2	9.92398e-07	1.13454e-05	chr3:111726819:+	chr3:111726979:+	-0.944462	5.8078e-07	1.29604	1.76877e-06	+	1	1.29604	4.94518	160	chr3,111726819,111726979	1	chr3:PLCXD2:111726819:111726979:+
27579	PLXNC1	5.37316e-08	8.34924e-07	chr12:94306558:+	chr12:94307670:+	-0.152294	0.0440664	0.663119	7.10582e-08	+	1	0.663119	6.07835	1112	chr12,94306558,94307670	1	chr12:PLXNC1:94306558:94307670:+
27594	PML	1.35429e-24	2.9659e-22	chr15:74028211:+	chr15:74046771:+	-1.01122	1.91922e-05	3.00147	5.78341e-19	+	1	3.00147	21.5278	18560	chr15,74028211,74046771	1	chr15:PML:74028211:74046771:+
27595	PML	1.35429e-24	2.9659e-22	chr15:74028211:+	chr15:74047749:+	-1.84329	2.45207e-08	2.59915	1.37573e-09	+	1	2.59915	21.5278	19538	chr15,74028211,74047749	1	chr15:PML:74028211:74047749:+
27596	PML	1.35429e-24	2.9659e-22	chr15:74046771:+	chr15:74047749:+	-0.832073	0.0237273	-0.402315	0.323761	+	1	-0.402315	21.5278	978	chr15,74046771,74047749	1	chr15:PML:74046771:74047749:+
27651	PNKD	2.60806e-07	3.40359e-06	chr2:218272913:+	chr2:218346787:+	-0.0880569	0.158702	-0.414244	2.64568e-07	+	1	-0.414244	5.46806	73874	chr2,218272913,218346787	1	chr2:PNKD:218272913:218346787:+
27653	PNMA2	2.52903e-12	8.99667e-11	chr8:26504701:-	chr8:26506898:-	-1.36148	4.70405e-180	0.441686	3.3907e-12	-	-1	-0.441686	10.0459	2197	chr8,26504701,26506898	1	chr8:PNMA2:26504701:26506898:-
27654	PNMA8A	1.98112e-09	4.21996e-08	chr19:46466503:-	chr19:46466920:-	-2.2094	4.91084e-137	-0.915404	8.81021e-09	-	-1	0.915404	7.37469	417	chr19,46466503,46466920	1	chr19:PNMA8A:46466503:46466920:-
27705	PNRC1	3.62172e-08	5.79463e-07	chr6:89084325:+	chr6:89084781:+	0.597133	9.82882e-11	0.691998	3.65029e-08	+	1	0.691998	6.23697	456	chr6,89084325,89084781	1	chr6:PNRC1:89084325:89084781:+
27713	PODXL2	1.01634e-09	2.32004e-08	chr3:127660597:+	chr3:127670569:+	-0.198227	0.108584	0.574309	0.00236679	+	1	0.574309	7.63451	9972	chr3,127660597,127670569	1	chr3:PODXL2:127660597:127670569:+
27714	PODXL2	1.01634e-09	2.32004e-08	chr3:127660597:+	chr3:127672802:+	1.99451	9.57264e-113	0.881161	8.36346e-10	+	1	0.881161	7.63451	12205	chr3,127660597,127672802	1	chr3:PODXL2:127660597:127672802:+
27715	PODXL2	1.01634e-09	2.32004e-08	chr3:127670569:+	chr3:127672802:+	2.19274	3.3556e-114	0.306852	0.0233869	+	1	0.306852	7.63451	2233	chr3,127670569,127672802	1	chr3:PODXL2:127670569:127672802:+
27716	POGK	8.96203e-15	4.65034e-13	chr1:166851488:+	chr1:166854468:+	1.62563	2.557e-41	-1.19397	1.49585e-15	+	1	-1.19397	12.3325	2980	chr1,166851488,166854468	1	chr1:POGK:166851488:166854468:+
27717	POGK	8.96203e-15	4.65034e-13	chr1:166851488:+	chr1:166856522:+	-0.326993	0.0551485	-0.571753	0.00733168	+	1	-0.571753	12.3325	5034	chr1,166851488,166856522	1	chr1:POGK:166851488:166856522:+
27718	POGK	8.96203e-15	4.65034e-13	chr1:166854468:+	chr1:166856522:+	-1.95263	6.76316e-45	0.622212	0.000742366	+	1	0.622212	12.3325	2054	chr1,166854468,166856522	1	chr1:POGK:166854468:166856522:+
27742	POLG	1.22068e-08	2.19347e-07	chr15:89316320:-	chr15:89317760:-	-1.44772	7.3411e-40	-0.44676	0.00505965	-	-1	0.44676	6.65887	1440	chr15,89316320,89317760	1	chr15:POLG:89316320:89317760:-
27743	POLG	1.22068e-08	2.19347e-07	chr15:89316320:-	chr15:89327743:-	-0.97601	1.24341e-26	-0.802643	2.02599e-08	-	-1	0.802643	6.65887	11423	chr15,89316320,89327743	1	chr15:POLG:89316320:89327743:-
27744	POLG	1.22068e-08	2.19347e-07	chr15:89317760:-	chr15:89327743:-	0.471714	0.000173543	-0.355883	0.0671807	-	-1	0.355883	6.65887	9983	chr15,89317760,89327743	1	chr15:POLG:89317760:89327743:-
27764	POLR1C	3.28499e-07	4.17807e-06	chr6:43521478:+	chr6:43529633:+	-0.405465	0.000399875	-0.883666	5.11145e-07	+	1	-0.883666	5.37902	8155	chr6,43521478,43529633	1	chr6:POLR1C:43521478:43529633:+
27808	POLR3G	2.63751e-09	5.51751e-08	chr5:90475471:+	chr5:90483227:+	0.388826	6.24548e-05	-0.840343	3.93844e-09	+	1	-0.840343	7.25826	7756	chr5,90475471,90483227	1	chr5:POLR3G:90475471:90483227:+
27833	POMP	5.74107e-10	1.36384e-08	chr13:28668520:+	chr13:28678199:+	1.99595	1.9242e-108	0.663741	4.27067e-06	+	1	0.663741	7.86524	9679	chr13,28668520,28678199	1	chr13:POMP:28668520:28678199:+
27834	POMP	5.74107e-10	1.36384e-08	chr13:28668520:+	chr13:28678344:+	-0.584685	3.60154e-05	0.737901	0.000321661	+	1	0.737901	7.86524	9824	chr13,28668520,28678344	1	chr13:POMP:28668520:28678344:+
27835	POMP	5.74107e-10	1.36384e-08	chr13:28668520:+	chr13:28678496:+	-0.866576	2.56206e-08	2.08354	1.18142e-25	+	1	2.08354	7.86524	9976	chr13,28668520,28678496	1	chr13:POMP:28668520:28678496:+
27836	POMP	5.74107e-10	1.36384e-08	chr13:28668520:+	chr13:28678863:+	-0.966052	2.07469e-09	1.63717	5.67169e-15	+	1	1.63717	7.86524	10343	chr13,28668520,28678863	1	chr13:POMP:28668520:28678863:+
27837	POMP	5.74107e-10	1.36384e-08	chr13:28678199:+	chr13:28678344:+	-2.58064	1.04832e-106	0.0741599	0.638022	+	1	0.0741599	7.86524	145	chr13,28678199,28678344	1	chr13:POMP:28678199:28678344:+
27838	POMP	5.74107e-10	1.36384e-08	chr13:28678199:+	chr13:28678496:+	-2.86253	6.84523e-101	1.4198	2.23319e-21	+	1	1.4198	7.86524	297	chr13,28678199,28678496	1	chr13:POMP:28678199:28678496:+
27839	POMP	5.74107e-10	1.36384e-08	chr13:28678199:+	chr13:28678863:+	-2.96201	2.38257e-98	0.973431	2.56668e-09	+	1	0.973431	7.86524	664	chr13,28678199,28678863	1	chr13:POMP:28678199:28678863:+
27840	POMP	5.74107e-10	1.36384e-08	chr13:28678344:+	chr13:28678496:+	-0.281892	0.103094	1.34564	1.16338e-10	+	1	1.34564	7.86524	152	chr13,28678344,28678496	1	chr13:POMP:28678344:28678496:+
27841	POMP	5.74107e-10	1.36384e-08	chr13:28678344:+	chr13:28678863:+	-0.381368	0.0321678	0.899271	4.00577e-05	+	1	0.899271	7.86524	519	chr13,28678344,28678863	1	chr13:POMP:28678344:28678863:+
27842	POMP	5.74107e-10	1.36384e-08	chr13:28678496:+	chr13:28678863:+	-0.0994759	0.599458	-0.446364	0.0363023	+	1	-0.446364	7.86524	367	chr13,28678496,28678863	1	chr13:POMP:28678496:28678863:+
27898	PPDPF	2.46515e-20	2.97859e-18	chr20:63522164:+	chr20:63524479:+	-1.07275	2.22131e-54	-1.06224	1.63982e-19	+	1	-1.06224	17.526	2315	chr20,63522164,63524479	1	chr20:PPDPF:63522164:63524479:+
27899	PPDPF	2.46515e-20	2.97859e-18	chr20:63522164:+	chr20:63526085:+	-2.17691	2.77177e-88	-0.541264	0.00107682	+	1	-0.541264	17.526	3921	chr20,63522164,63526085	1	chr20:PPDPF:63522164:63526085:+
27900	PPDPF	2.46515e-20	2.97859e-18	chr20:63524479:+	chr20:63526085:+	-1.10416	2.49081e-20	0.520972	0.00667258	+	1	0.520972	17.526	1606	chr20,63524479,63526085	1	chr20:PPDPF:63524479:63526085:+
27967	PPIA	6.89322e-09	1.31988e-07	chr7:44798165:+	chr7:44801501:+	0.964923	5.62408e-27	0.269822	0.0357847	+	1	0.269822	6.87947	3336	chr7,44798165,44801501	1	chr7:PPIA:44798165:44801501:+
27968	PPIA	6.89322e-09	1.31988e-07	chr7:44798165:+	chr7:44801642:+	2.56418	8.98033e-230	0.724686	2.35959e-10	+	1	0.724686	6.87947	3477	chr7,44798165,44801642	1	chr7:PPIA:44798165:44801642:+
27969	PPIA	6.89322e-09	1.31988e-07	chr7:44801501:+	chr7:44801642:+	1.59926	2.33003e-210	0.454864	5.75033e-11	+	1	0.454864	6.87947	141	chr7,44801501,44801642	1	chr7:PPIA:44801501:44801642:+
27970	PPIB	9.64474e-18	7.59442e-16	chr15:64155874:-	chr15:64156816:-	-0.597133	5.53786e-10	-1.26891	9.40074e-17	-	-1	1.26891	15.1195	942	chr15,64155874,64156816	1	chr15:PPIB:64155874:64156816:-
28183	PPP1R16B	2.31328e-07	3.05877e-06	chr20:38922817:+	chr20:38923024:+	-0.060018	0.560433	0.723312	2.7621e-07	+	1	0.723312	5.51445	207	chr20,38922817,38923024	1	chr20:PPP1R16B:38922817:38923024:+
28279	PPP2R1B	1.81437e-13	7.52375e-12	chr11:111738835:-	chr11:111739175:-	0.188557	0.0891622	1.36204	2.60994e-12	-	-1	-1.36204	11.1236	340	chr11,111738835,111739175	1	chr11:PPP2R1B:111738835:111739175:-
28463	PQLC1	1.39295e-07	1.94072e-06	chr18:79896505:-	chr18:79902465:-	1.41728	1.7727e-51	0.917396	2.73809e-10	-	-1	-0.917396	5.71204	5960	chr18,79896505,79902465	1	chr18:PQLC1:79896505:79902465:-
28464	PQLC1	1.39295e-07	1.94072e-06	chr18:79896505:-	chr18:79903703:-	-0.638712	8.31653e-06	0.146729	0.512105	-	-1	-0.146729	5.71204	7198	chr18,79896505,79903703	1	chr18:PQLC1:79896505:79903703:-
28465	PQLC1	1.39295e-07	1.94072e-06	chr18:79896505:-	chr18:79926661:-	0.294651	0.00809783	0.202495	0.245633	-	-1	-0.202495	5.71204	30156	chr18,79896505,79926661	1	chr18:PQLC1:79896505:79926661:-
28466	PQLC1	1.39295e-07	1.94072e-06	chr18:79902465:-	chr18:79903703:-	-2.05599	1.36392e-62	-0.770666	3.41746e-05	-	-1	0.770666	5.71204	1238	chr18,79902465,79903703	1	chr18:PQLC1:79902465:79903703:-
28467	PQLC1	1.39295e-07	1.94072e-06	chr18:79902465:-	chr18:79926661:-	-1.12263	5.09325e-41	-0.714901	4.79575e-09	-	-1	0.714901	5.71204	24196	chr18,79902465,79926661	1	chr18:PQLC1:79902465:79926661:-
28468	PQLC1	1.39295e-07	1.94072e-06	chr18:79903703:-	chr18:79926661:-	0.933363	9.05253e-12	0.0557653	0.790093	-	-1	-0.0557653	5.71204	22958	chr18,79903703,79926661	1	chr18:PQLC1:79903703:79926661:-
28471	PRCP	5.20333e-18	4.34107e-16	chr11:82824319:-	chr11:82824421:-	1.99243	6.88104e-24	-1.7958	4.4144e-15	-	-1	1.7958	15.3624	102	chr11,82824319,82824421	1	chr11:PRCP:82824319:82824421:-
28472	PRDM10	8.4972e-09	1.57953e-07	chr11:129899733:-	chr11:130001394:-	-0.468379	0.000128933	0.919897	1.32975e-08	-	-1	-0.919897	6.80147	101661	chr11,129899733,130001394	1	chr11:PRDM10:129899733:130001394:-
28487	PRDX1	8.1069e-14	3.64187e-12	chr1:45511095:-	chr1:45511257:-	-2.26468	5.2389e-87	0.872125	3.75721e-12	-	-1	-0.872125	11.4387	162	chr1,45511095,45511257	1	chr1:PRDX1:45511095:45511257:-
28488	PRDX2	1.50254e-13	6.34325e-12	chr19:12796823:-	chr19:12797095:-	-1.76135	2.07891e-90	-0.288999	0.00772609	-	-1	0.288999	11.1977	272	chr19,12796823,12797095	1	chr19:PRDX2:12796823:12797095:-
28489	PRDX2	1.50254e-13	6.34325e-12	chr19:12796823:-	chr19:12799877:-	-1.76135	2.08741e-90	-1.20071	5.83841e-20	-	-1	1.20071	11.1977	3054	chr19,12796823,12799877	1	chr19:PRDX2:12796823:12799877:-
28490	PRDX2	1.50254e-13	6.34325e-12	chr19:12797095:-	chr19:12799877:-	1.93247e-16	1	-0.911714	1.39487e-08	-	-1	0.911714	11.1977	2782	chr19,12797095,12799877	1	chr19:PRDX2:12797095:12799877:-
28531	PRIM1	6.4068e-09	1.2403e-07	chr12:56731184:-	chr12:56744065:-	1.64342	4.63843e-40	-0.926177	1.19346e-08	-	-1	0.926177	6.90647	12881	chr12,56731184,56744065	1	chr12:PRIM1:56731184:56744065:-
28606	PRKCA	3.61577e-07	4.54948e-06	chr17:66306342:+	chr17:66810743:+	1.75833	9.33251e-49	-0.717549	7.54691e-07	+	1	-0.717549	5.34204	504401	chr17,66306342,66810743	1	chr17:PRKCA:66306342:66810743:+
28607	PRKCB	1.26242e-09	2.80858e-08	chr16:24216006:+	chr16:24220611:+	-0.363965	4.83832e-35	0.243821	1.32411e-09	+	1	0.243821	7.55151	4605	chr16,24216006,24220611	1	chr16:PRKCB:24216006:24220611:+
28828	PRRG1	2.6859e-09	5.60201e-08	chrX:37454343:+	chrX:37457213:+	1.1472	1.85197e-14	-1.16321	6.21279e-09	+	1	-1.16321	7.25166	2870	chrX,37454343,37457213	1	chrX:PRRG1:37454343:37457213:+
28833	PRSS23	2.93197e-09	6.00797e-08	chr11:86809171:+	chr11:86939253:+	-2.30259	8.77525e-20	1.51645	9.11501e-08	+	1	1.51645	7.22127	130082	chr11,86809171,86939253	1	chr11:PRSS23:86809171:86939253:+
28869	PSEN2	9.07663e-09	1.67834e-07	chr1:226896098:+	chr1:226897752:+	-0.372239	0.000765623	-1.05839	2.86825e-08	+	1	-1.05839	6.77512	1654	chr1,226896098,226897752	1	chr1:PSEN2:226896098:226897752:+
28886	PSMA5	1.06806e-11	3.58133e-10	chr1:109399042:-	chr1:109401850:-	0.597133	2.14213e-08	0.988495	1.1202e-11	-	-1	-0.988495	9.44596	2808	chr1,109399042,109401850	1	chr1:PSMA5:109399042:109401850:-
28929	PSMC5	1.05074e-09	2.38305e-08	chr17:63828205:+	chr17:63831599:+	0.636577	1.55157e-07	0.683272	0.00181463	+	1	0.683272	7.62287	3394	chr17,63828205,63831599	1	chr17:PSMC5:63828205:63831599:+
28930	PSMC5	1.05074e-09	2.38305e-08	chr17:63828205:+	chr17:63831776:+	1.10526	1.62523e-22	1.49	1.89576e-13	+	1	1.49	7.62287	3571	chr17,63828205,63831776	1	chr17:PSMC5:63828205:63831776:+
28931	PSMC5	1.05074e-09	2.38305e-08	chr17:63828205:+	chr17:63831994:+	1.40854	6.85211e-38	0.936004	3.53207e-06	+	1	0.936004	7.62287	3789	chr17,63828205,63831994	1	chr17:PSMC5:63828205:63831994:+
28932	PSMC5	1.05074e-09	2.38305e-08	chr17:63831599:+	chr17:63831776:+	0.46868	2.60721e-07	0.806725	8.18919e-10	+	1	0.806725	7.62287	177	chr17,63831599,63831776	1	chr17:PSMC5:63831599:63831776:+
28933	PSMC5	1.05074e-09	2.38305e-08	chr17:63831599:+	chr17:63831994:+	0.771968	3.72769e-19	0.252732	0.0524302	+	1	0.252732	7.62287	395	chr17,63831599,63831994	1	chr17:PSMC5:63831599:63831994:+
28934	PSMC5	1.05074e-09	2.38305e-08	chr17:63831776:+	chr17:63831994:+	0.303288	4.62354e-05	-0.553994	3.11804e-08	+	1	-0.553994	7.62287	218	chr17,63831776,63831994	1	chr17:PSMC5:63831776:63831994:+
29095	PTAR1	1.64053e-08	2.85282e-07	chr9:69709597:-	chr9:69711124:-	0.573163	8.48076e-06	-0.5679	0.00153187	-	-1	0.5679	6.54473	1527	chr9,69709597,69711124	1	chr9:PTAR1:69709597:69711124:-
29096	PTAR1	1.64053e-08	2.85282e-07	chr9:69709597:-	chr9:69717691:-	0.811488	5.38332e-11	-1.26839	1.58173e-11	-	-1	1.26839	6.54473	8094	chr9,69709597,69717691	1	chr9:PTAR1:69709597:69717691:-
29097	PTAR1	1.64053e-08	2.85282e-07	chr9:69711124:-	chr9:69717691:-	0.238325	0.0211051	-0.700486	6.47833e-05	-	-1	0.700486	6.54473	6567	chr9,69711124,69717691	1	chr9:PTAR1:69711124:69717691:-
29128	PTCD2	4.08774e-10	1.03418e-08	chr5:72359234:+	chr5:72360175:+	1.09707	1.44616e-07	-0.873204	0.000781123	+	1	-0.873204	7.9854	941	chr5,72359234,72360175	1	chr5:PTCD2:72359234:72360175:+
29129	PTCD2	4.08774e-10	1.03418e-08	chr5:72359234:+	chr5:72368395:+	2.01797	8.99396e-26	-1.69457	4.58014e-12	+	1	-1.69457	7.9854	9161	chr5,72359234,72368395	1	chr5:PTCD2:72359234:72368395:+
29130	PTCD2	4.08774e-10	1.03418e-08	chr5:72360175:+	chr5:72368395:+	0.920895	8.49775e-14	-0.821366	1.33612e-05	+	1	-0.821366	7.9854	8220	chr5,72360175,72368395	1	chr5:PTCD2:72360175:72368395:+
29149	PTDSS1	2.47459e-12	8.88654e-11	chr8:96307479:+	chr8:96334547:+	2.28343	5.82421e-68	-1.09224	1.52555e-11	+	1	-1.09224	10.0513	27068	chr8,96307479,96334547	1	chr8:PTDSS1:96307479:96334547:+
29150	PTDSS1	2.47459e-12	8.88654e-11	chr8:96307479:+	chr8:96337334:+	0.469326	0.00320357	-0.843538	4.15832e-05	+	1	-0.843538	10.0513	29855	chr8,96307479,96337334	1	chr8:PTDSS1:96307479:96337334:+
29151	PTDSS1	2.47459e-12	8.88654e-11	chr8:96307479:+	chr8:96342398:+	0.129458	0.449487	-1.29367	8.71509e-08	+	1	-1.29367	10.0513	34919	chr8,96307479,96342398	1	chr8:PTDSS1:96307479:96342398:+
29152	PTDSS1	2.47459e-12	8.88654e-11	chr8:96334547:+	chr8:96337334:+	-1.81411	4.78327e-65	0.248701	0.104929	+	1	0.248701	10.0513	2787	chr8,96334547,96337334	1	chr8:PTDSS1:96334547:96337334:+
29153	PTDSS1	2.47459e-12	8.88654e-11	chr8:96334547:+	chr8:96342398:+	-2.15397	6.11184e-68	-0.201428	0.311445	+	1	-0.201428	10.0513	7851	chr8,96334547,96342398	1	chr8:PTDSS1:96334547:96342398:+
29154	PTDSS1	2.47459e-12	8.88654e-11	chr8:96337334:+	chr8:96342398:+	-0.339868	0.0264896	-0.450129	0.056568	+	1	-0.450129	10.0513	5064	chr8,96337334,96342398	1	chr8:PTDSS1:96337334:96342398:+
29155	PTDSS2	8.17685e-11	2.32941e-09	chr11:491197:+	chr11:491401:+	2.55347	9.23205e-63	-1.11903	3.19778e-09	+	1	-1.11903	8.63275	204	chr11,491197,491401	1	chr11:PTDSS2:491197:491401:+
29156	PTDSS2	8.17685e-11	2.32941e-09	chr11:491197:+	chr11:508106:+	1.17625	2.73413e-12	-1.22504	2.96367e-08	+	1	-1.22504	8.63275	16909	chr11,491197,508106	1	chr11:PTDSS2:491197:508106:+
29157	PTDSS2	8.17685e-11	2.32941e-09	chr11:491197:+	chr11:510937:+	0.884542	4.21265e-07	-1.30751	3.1662e-08	+	1	-1.30751	8.63275	19740	chr11,491197,510937	1	chr11:PTDSS2:491197:510937:+
29158	PTDSS2	8.17685e-11	2.32941e-09	chr11:491401:+	chr11:508106:+	-1.37722	2.74769e-51	-0.106009	0.467136	+	1	-0.106009	8.63275	16705	chr11,491401,508106	1	chr11:PTDSS2:491401:508106:+
29159	PTDSS2	8.17685e-11	2.32941e-09	chr11:491401:+	chr11:510937:+	-1.66892	5.32632e-59	-0.188477	0.262418	+	1	-0.188477	8.63275	19536	chr11,491401,510937	1	chr11:PTDSS2:491401:510937:+
29160	PTDSS2	8.17685e-11	2.32941e-09	chr11:508106:+	chr11:510937:+	-0.291706	0.0195461	-0.0824679	0.685257	+	1	-0.0824679	8.63275	2831	chr11,508106,510937	1	chr11:PTDSS2:508106:510937:+
29444	PTPRO	4.82849e-07	5.86449e-06	chr12:15509556:+	chr12:15597393:+	1.70357	3.99075e-31	-0.827531	1.35561e-06	+	1	-0.827531	5.23177	87837	chr12,15509556,15597393	1	chr12:PTPRO:15509556:15597393:+
29445	PTPRR	1.57135e-08	2.753e-07	chr12:70638079:-	chr12:70638459:-	-1.18231	6.37709e-22	0.655921	0.000358842	-	-1	-0.655921	6.56019	380	chr12,70638079,70638459	1	chr12:PTPRR:70638079:70638459:-
29446	PTPRR	1.57135e-08	2.753e-07	chr12:70638079:-	chr12:70919674:-	0.119134	0.145114	0.700765	5.77843e-08	-	-1	-0.700765	6.56019	281595	chr12,70638079,70919674	1	chr12:PTPRR:70638079:70919674:-
29447	PTPRR	1.57135e-08	2.753e-07	chr12:70638459:-	chr12:70919674:-	1.30145	6.94623e-27	0.0448439	0.794029	-	-1	-0.0448439	6.56019	281215	chr12,70638459,70919674	1	chr12:PTPRR:70638459:70919674:-
29568	PXYLP1	6.13454e-11	1.78851e-09	chr3:141263378:+	chr3:141294633:+	0.434719	0.000292057	1.49303	2.01887e-09	+	1	1.49303	8.74751	31255	chr3,141263378,141294633	1	chr3:PXYLP1:141263378:141294633:+
29637	R3HDM4	1.59885e-09	3.47972e-08	chr19:896504:-	chr19:897070:-	-0.384674	0.000192018	-1.12491	9.13635e-09	-	-1	1.12491	7.45846	566	chr19,896504,897070	1	chr19:R3HDM4:896504:897070:-
29730	RAB1A	1.99359e-22	3.17525e-20	chr2:65086854:-	chr2:65087878:-	0.443537	1.8459e-10	1.06729	2.33745e-26	-	-1	-1.06729	19.4982	1024	chr2,65086854,65087878	1	chr2:RAB1A:65086854:65087878:-
29731	RAB1A	1.99359e-22	3.17525e-20	chr2:65086854:-	chr2:65088248:-	-0.851286	1.00508e-17	0.282943	0.0550835	-	-1	-0.282943	19.4982	1394	chr2,65086854,65088248	1	chr2:RAB1A:65086854:65088248:-
29732	RAB1A	1.99359e-22	3.17525e-20	chr2:65087878:-	chr2:65088248:-	-1.29482	2.53239e-43	-0.784349	2.59704e-09	-	-1	0.784349	19.4982	370	chr2,65087878,65088248	1	chr2:RAB1A:65087878:65088248:-
29823	RAB3GAP2	9.6932e-07	1.11178e-05	chr1:220148293:-	chr1:220150429:-	0.0405605	0.560626	0.497248	1.36264e-07	-	-1	-0.497248	4.95398	2136	chr1,220148293,220150429	1	chr1:RAB3GAP2:220148293:220150429:-
29824	RAB3GAP2	9.6932e-07	1.11178e-05	chr1:220148293:-	chr1:220200538:-	-1.99069	1.06406e-43	0.00526156	0.979459	-	-1	-0.00526156	4.95398	52245	chr1,220148293,220200538	1	chr1:RAB3GAP2:220148293:220200538:-
29825	RAB3GAP2	9.6932e-07	1.11178e-05	chr1:220150429:-	chr1:220200538:-	-2.03125	1.24117e-45	-0.491987	0.0146239	-	-1	0.491987	4.95398	50109	chr1,220150429,220200538	1	chr1:RAB3GAP2:220150429:220200538:-
29905	RAB9B	1.61976e-10	4.39972e-09	chrX:103812924:-	chrX:103822327:-	0.929629	3.63513e-19	-0.917629	2.68795e-10	-	-1	0.917629	8.35657	9403	chrX,103812924,103822327	1	chrX:RAB9B:103812924:103822327:-
29906	RABAC1	5.67901e-10	1.35831e-08	chr19:41956550:-	chr19:41956722:-	2.16459	2.30805e-107	0.921247	1.97708e-10	-	-1	-0.921247	7.867	172	chr19,41956550,41956722	1	chr19:RABAC1:41956550:41956722:-
29907	RABAC1	5.67901e-10	1.35831e-08	chr19:41956550:-	chr19:41958116:-	0.0275441	0.83325	0.622504	0.000677148	-	-1	-0.622504	7.867	1566	chr19,41956550,41958116	1	chr19:RABAC1:41956550:41958116:-
29908	RABAC1	5.67901e-10	1.35831e-08	chr19:41956722:-	chr19:41958116:-	-2.13705	2.89963e-107	-0.298743	0.016642	-	-1	0.298743	7.867	1394	chr19,41956722,41958116	1	chr19:RABAC1:41956722:41958116:-
29995	RAD1	7.54228e-08	1.127e-06	chr5:34905260:-	chr5:34908549:-	-0.934562	1.41007e-15	0.826457	1.12379e-07	-	-1	-0.826457	5.94808	3289	chr5,34905260,34908549	1	chr5:RAD1:34905260:34908549:-
29999	RAD23A	3.44431e-17	2.48842e-15	chr19:12946477:+	chr19:12953122:+	1.89582	9.72206e-49	-1.18335	2.82508e-15	+	1	-1.18335	14.6041	6645	chr19,12946477,12953122	1	chr19:RAD23A:12946477:12953122:+
30000	RAD23A	3.44431e-17	2.48842e-15	chr19:12946477:+	chr19:12953642:+	1.66487	8.52121e-37	-1.05563	4.27802e-12	+	1	-1.05563	14.6041	7165	chr19,12946477,12953642	1	chr19:RAD23A:12946477:12953642:+
30001	RAD23A	3.44431e-17	2.48842e-15	chr19:12953122:+	chr19:12953642:+	-0.230956	0.0010007	0.12772	0.176212	+	1	0.12772	14.6041	520	chr19,12953122,12953642	1	chr19:RAD23A:12953122:12953642:+
30059	RAE1	5.13895e-13	2.06976e-11	chr20:57378457:+	chr20:57379202:+	1.07739	3.37571e-13	-1.25385	3.59992e-12	+	1	-1.25385	10.6841	745	chr20,57378457,57379202	1	chr20:RAE1:57378457:57379202:+
30121	RAN	3.27307e-12	1.15265e-10	chr12:130873123:+	chr12:130876285:+	1.90073	8.63121e-82	1.38015	1.31078e-17	+	1	1.38015	9.9383	3162	chr12,130873123,130876285	1	chr12:RAN:130873123:130876285:+
30122	RAN	3.27307e-12	1.15265e-10	chr12:130873123:+	chr12:130877346:+	0.499198	2.09104e-05	1.04759	7.15949e-09	+	1	1.04759	9.9383	4223	chr12,130873123,130877346	1	chr12:RAN:130873123:130877346:+
30123	RAN	3.27307e-12	1.15265e-10	chr12:130873123:+	chr12:130877586:+	1.6323	1.54553e-58	0.469168	0.00491063	+	1	0.469168	9.9383	4463	chr12,130873123,130877586	1	chr12:RAN:130873123:130877586:+
30124	RAN	3.27307e-12	1.15265e-10	chr12:130876285:+	chr12:130877346:+	-1.40153	6.75217e-68	-0.332565	0.00111269	+	1	-0.332565	9.9383	1061	chr12,130876285,130877346	1	chr12:RAN:130876285:130877346:+
30125	RAN	3.27307e-12	1.15265e-10	chr12:130876285:+	chr12:130877586:+	-0.26843	7.87457e-07	-0.910986	6.29079e-35	+	1	-0.910986	9.9383	1301	chr12,130876285,130877586	1	chr12:RAN:130876285:130877586:+
30126	RAN	3.27307e-12	1.15265e-10	chr12:130877346:+	chr12:130877586:+	1.1331	1.59578e-42	-0.578421	1.49776e-07	+	1	-0.578421	9.9383	240	chr12,130877346,130877586	1	chr12:RAN:130877346:130877586:+
30155	RANBP3	1.54399e-08	2.71185e-07	chr19:5916139:-	chr19:5917321:-	-0.944462	4.65987e-12	0.980465	2.96784e-08	-	-1	-0.980465	6.56673	1182	chr19,5916139,5917321	1	chr19:RANBP3:5916139:5917321:-
30281	RAPH1	2.77107e-11	8.70837e-10	chr2:203433682:-	chr2:203433815:-	2.83291	5.68187e-33	-1.70956	3.84377e-10	-	-1	1.70956	9.06006	133	chr2,203433682,203433815	1	chr2:RAPH1:203433682:203433815:-
30282	RAPH1	2.77107e-11	8.70837e-10	chr2:203433682:-	chr2:203435094:-	2.15789	6.88381e-19	-1.36054	1.36004e-06	-	-1	1.36054	9.06006	1412	chr2,203433682,203435094	1	chr2:RAPH1:203433682:203435094:-
30283	RAPH1	2.77107e-11	8.70837e-10	chr2:203433682:-	chr2:203435922:-	2.46924	6.98644e-25	-1.44045	1.8714e-07	-	-1	1.44045	9.06006	2240	chr2,203433682,203435922	1	chr2:RAPH1:203433682:203435922:-
30284	RAPH1	2.77107e-11	8.70837e-10	chr2:203433682:-	chr2:203437876:-	2.59285	1.67546e-27	-1.68702	1.07001e-09	-	-1	1.68702	9.06006	4194	chr2,203433682,203437876	1	chr2:RAPH1:203433682:203437876:-
30285	RAPH1	2.77107e-11	8.70837e-10	chr2:203433815:-	chr2:203435094:-	-0.67502	2.18107e-12	0.349019	0.0137217	-	-1	-0.349019	9.06006	1279	chr2,203433815,203435094	1	chr2:RAPH1:203433815:203435094:-
30286	RAPH1	2.77107e-11	8.70837e-10	chr2:203433815:-	chr2:203435922:-	-0.363668	3.03188e-05	0.269109	0.0397146	-	-1	-0.269109	9.06006	2107	chr2,203433815,203435922	1	chr2:RAPH1:203433815:203435922:-
30287	RAPH1	2.77107e-11	8.70837e-10	chr2:203433815:-	chr2:203437876:-	-0.240054	0.0043327	0.0225337	0.863781	-	-1	-0.0225337	9.06006	4061	chr2,203433815,203437876	1	chr2:RAPH1:203433815:203437876:-
30288	RAPH1	2.77107e-11	8.70837e-10	chr2:203435094:-	chr2:203435922:-	0.311352	0.00250198	-0.0799095	0.588985	-	-1	0.0799095	9.06006	828	chr2,203435094,203435922	1	chr2:RAPH1:203435094:203435922:-
30289	RAPH1	2.77107e-11	8.70837e-10	chr2:203435094:-	chr2:203437876:-	0.434966	1.48334e-05	-0.326485	0.0277387	-	-1	0.326485	9.06006	2782	chr2,203435094,203437876	1	chr2:RAPH1:203435094:203437876:-
30290	RAPH1	2.77107e-11	8.70837e-10	chr2:203435922:-	chr2:203437876:-	0.123614	0.178646	-0.246576	0.0741543	-	-1	0.246576	9.06006	1954	chr2,203435922,203437876	1	chr2:RAPH1:203435922:203437876:-
30354	RASGEF1A	3.35683e-08	5.42044e-07	chr10:43194536:-	chr10:43196091:-	-0.281851	0.000120457	-0.613533	4.44237e-08	-	-1	0.613533	6.26597	1555	chr10,43194536,43196091	1	chr10:RASGEF1A:43194536:43196091:-
30607	RBM19	1.539e-07	2.1065e-06	chr12:113816740:-	chr12:113955131:-	-0.172426	0.0560229	-0.72782	2.1864e-07	-	-1	0.72782	5.67644	138391	chr12,113816740,113955131	1	chr12:RBM19:113816740:113955131:-
30612	RBM24	7.04286e-08	1.06143e-06	chr6:17292228:+	chr6:17293871:+	0.762978	4.67478e-09	-0.879109	1.15862e-07	+	1	-0.879109	5.97411	1643	chr6,17292228,17293871	1	chr6:RBM24:17292228:17293871:+
30697	RBM41	2.90214e-09	5.96429e-08	chrX:107061885:-	chrX:107065625:-	1.18029	8.14047e-47	-0.724563	3.01005e-09	-	-1	0.724563	7.22444	3740	chrX,107061885,107065625	1	chrX:RBM41:107061885:107065625:-
30987	RFX3	5.90845e-11	1.73977e-09	chr9:3218297:-	chr9:3506206:-	-2.31697	1.31408e-88	0.992048	1.07439e-10	-	-1	-0.992048	8.75951	287909	chr9,3218297,3506206	1	chr9:RFX3:3218297:3506206:-
31198	RIMS3	1.30841e-11	4.2255e-10	chr1:40620680:-	chr1:40626202:-	-2.18616	1.81576e-169	-0.816942	2.31749e-11	-	-1	0.816942	9.37412	5522	chr1,40620680,40626202	1	chr1:RIMS3:40620680:40626202:-
31202	RIOK3	1.92636e-08	3.29266e-07	chr18:23482060:+	chr18:23482961:+	0.726333	2.45468e-13	0.895154	4.30589e-08	+	1	0.895154	6.48245	901	chr18,23482060,23482961	1	chr18:RIOK3:23482060:23482961:+
31299	RNF10	8.69712e-14	3.88213e-12	chr12:120573521:+	chr12:120576888:+	2.05211	4.35466e-58	-1.07477	2.60947e-12	+	1	-1.07477	11.4109	3367	chr12,120573521,120576888	1	chr12:RNF10:120573521:120576888:+
31300	RNF10	8.69712e-14	3.88213e-12	chr12:120573521:+	chr12:120577554:+	0.0194181	0.908646	-1.13937	3.60826e-07	+	1	-1.13937	11.4109	4033	chr12,120573521,120577554	1	chr12:RNF10:120573521:120577554:+
31301	RNF10	8.69712e-14	3.88213e-12	chr12:120576888:+	chr12:120577554:+	-2.03269	5.52376e-58	-0.0645985	0.726982	+	1	-0.0645985	11.4109	666	chr12,120576888,120577554	1	chr12:RNF10:120576888:120577554:+
31333	RNF130	1.09783e-11	3.66362e-10	chr5:179955480:-	chr5:179966806:-	-0.243449	0.0145314	1.03644	2.63147e-10	-	-1	-1.03644	9.43609	11326	chr5,179955480,179966806	1	chr5:RNF130:179955480:179966806:-
31334	RNF130	1.09783e-11	3.66362e-10	chr5:179955480:-	chr5:179976774:-	-0.316571	0.00185574	0.898787	1.04994e-07	-	-1	-0.898787	9.43609	21294	chr5,179955480,179976774	1	chr5:RNF130:179955480:179976774:-
31335	RNF130	1.09783e-11	3.66362e-10	chr5:179966806:-	chr5:179976774:-	-0.0731223	0.496211	-0.137655	0.367851	-	-1	0.137655	9.43609	9968	chr5,179966806,179976774	1	chr5:RNF130:179966806:179976774:-
31384	RNF168	1.14438e-14	5.76967e-13	chr3:196468783:-	chr3:196468903:-	2.00674	7.99204e-17	-1.57756	1.29186e-08	-	-1	1.57756	12.2388	120	chr3,196468783,196468903	1	chr3:RNF168:196468783:196468903:-
31385	RNF168	1.14438e-14	5.76967e-13	chr3:196468783:-	chr3:196469245:-	2.40306	2.50063e-24	-1.65922	7.49935e-10	-	-1	1.65922	12.2388	462	chr3,196468783,196469245	1	chr3:RNF168:196468783:196469245:-
31386	RNF168	1.14438e-14	5.76967e-13	chr3:196468783:-	chr3:196487541:-	3.05108	1.09579e-39	-1.83914	2.06416e-12	-	-1	1.83914	12.2388	18758	chr3,196468783,196487541	1	chr3:RNF168:196468783:196487541:-
31387	RNF168	1.14438e-14	5.76967e-13	chr3:196468903:-	chr3:196469245:-	0.396316	0.000219388	-0.0816573	0.601246	-	-1	0.0816573	12.2388	342	chr3,196468903,196469245	1	chr3:RNF168:196468903:196469245:-
31388	RNF168	1.14438e-14	5.76967e-13	chr3:196468903:-	chr3:196487541:-	1.04434	2.41451e-27	-0.261583	0.0655013	-	-1	0.261583	12.2388	18638	chr3,196468903,196487541	1	chr3:RNF168:196468903:196487541:-
31389	RNF168	1.14438e-14	5.76967e-13	chr3:196469245:-	chr3:196487541:-	0.648027	1.15735e-14	-0.179926	0.153688	-	-1	0.179926	12.2388	18296	chr3,196469245,196487541	1	chr3:RNF168:196469245:196487541:-
31417	RNF19A	2.4513e-07	3.21698e-06	chr8:100257067:-	chr8:100258561:-	-1.07424	3.91109e-23	-0.592264	0.000230262	-	-1	0.592264	5.49255	1494	chr8,100257067,100258561	1	chr8:RNF19A:100257067:100258561:-
31418	RNF19A	2.4513e-07	3.21698e-06	chr8:100257067:-	chr8:100263568:-	-0.587028	1.42633e-10	-0.583043	1.26731e-05	-	-1	0.583043	5.49255	6501	chr8,100257067,100263568	1	chr8:RNF19A:100257067:100263568:-
31419	RNF19A	2.4513e-07	3.21698e-06	chr8:100258561:-	chr8:100263568:-	0.487216	4.20779e-05	0.00922113	0.959653	-	-1	-0.00922113	5.49255	5007	chr8,100258561,100263568	1	chr8:RNF19A:100258561:100263568:-
31467	RNPC3	5.78485e-08	8.92956e-07	chr1:103527407:+	chr1:103529087:+	-0.471509	2.06453e-05	-0.618054	2.04984e-05	+	1	-0.618054	6.04917	1680	chr1,103527407,103529087	1	chr1:RNPC3:103527407:103529087:+
31468	RNPC3	5.78485e-08	8.92956e-07	chr1:103527407:+	chr1:103537484:+	-0.128175	0.201479	-0.602013	3.58059e-06	+	1	-0.602013	6.04917	10077	chr1,103527407,103537484	1	chr1:RNPC3:103527407:103537484:+
31469	RNPC3	5.78485e-08	8.92956e-07	chr1:103529087:+	chr1:103537484:+	0.343333	0.00251136	0.0160407	0.917668	+	1	0.0160407	6.04917	8397	chr1,103529087,103537484	1	chr1:RNPC3:103529087:103537484:+
31520	RPA3	4.97617e-09	9.71392e-08	chr7:7635186:-	chr7:7636717:-	-0.0917674	0.664885	1.42203	1.00343e-06	-	-1	-1.42203	7.01261	1531	chr7,7635186,7636717	1	chr7:RPA3:7635186:7636717:-
31521	RPA3	4.97617e-09	9.71392e-08	chr7:7635186:-	chr7:7636923:-	-1.74685	4.23218e-06	2.23039	4.37913e-07	-	-1	-2.23039	7.01261	1737	chr7,7635186,7636923	1	chr7:RPA3:7635186:7636923:-
31522	RPA3	4.97617e-09	9.71392e-08	chr7:7636717:-	chr7:7636923:-	-1.65509	1.50984e-05	0.808354	0.0525847	-	-1	-0.808354	7.01261	206	chr7,7636717,7636923	1	chr7:RPA3:7636717:7636923:-
31610	RPL12	3.13619e-36	2.7473e-33	chr9:127447676:-	chr9:127447902:-	1.89215	0	-0.937742	2.14151e-37	-	-1	0.937742	32.5611	226	chr9,127447676,127447902	1	chr9:RPL12:127447676:127447902:-
31624	RPL17	3.0122e-15	1.76682e-13	chr18:49489173:-	chr18:49489358:-	1.03207	2.16489e-241	-0.440704	3.92747e-18	-	-1	0.440704	12.7528	185	chr18,49489173,49489358	1	chr18:RPL17:49489173:49489358:-
31625	RPL17	3.0122e-15	1.76682e-13	chr18:49489173:-	chr18:49490485:-	-0.723651	4.50663e-54	-0.145387	0.0539563	-	-1	0.145387	12.7528	1312	chr18,49489173,49490485	1	chr18:RPL17:49489173:49490485:-
31626	RPL17	3.0122e-15	1.76682e-13	chr18:49489358:-	chr18:49490485:-	-1.75572	0	0.295317	1.90179e-05	-	-1	-0.295317	12.7528	1127	chr18,49489358,49490485	1	chr18:RPL17:49489358:49490485:-
31627	RPL18	7.19989e-26	1.73989e-23	chr19:48615382:-	chr19:48615881:-	2.13967	0	-0.729986	7.09864e-25	-	-1	0.729986	22.7595	499	chr19,48615382,48615881	1	chr19:RPL18:48615382:48615881:-
31628	RPL18	7.19989e-26	1.73989e-23	chr19:48615382:-	chr19:48616747:-	0.492848	8.82576e-14	-0.695493	5.7715e-15	-	-1	0.695493	22.7595	1365	chr19,48615382,48616747	1	chr19:RPL18:48615382:48616747:-
31629	RPL18	7.19989e-26	1.73989e-23	chr19:48615881:-	chr19:48616747:-	-1.64683	1.63626e-300	0.0344932	0.60011	-	-1	-0.0344932	22.7595	866	chr19,48615881,48616747	1	chr19:RPL18:48615881:48616747:-
31666	RPL24	2.72641e-08	4.51695e-07	chr3:101681091:-	chr3:101682782:-	2.69322	0	-0.528893	2.00468e-08	-	-1	0.528893	6.34515	1691	chr3,101681091,101682782	1	chr3:RPL24:101681091:101682782:-
31669	RPL27A	5.80833e-07	6.95808e-06	chr11:8683251:+	chr11:8684360:+	0.868127	6.79894e-12	-0.398124	0.0536997	+	1	-0.398124	5.15751	1109	chr11,8683251,8684360	1	chr11:RPL27A:8683251:8684360:+
31670	RPL27A	5.80833e-07	6.95808e-06	chr11:8683251:+	chr11:8685786:+	1.66433	7.66154e-47	-2.06224	7.64838e-19	+	1	-2.06224	5.15751	2535	chr11,8683251,8685786	1	chr11:RPL27A:8683251:8685786:+
31671	RPL27A	5.80833e-07	6.95808e-06	chr11:8683251:+	chr11:8685986:+	1.68779	2.70956e-48	-1.10384	2.12857e-08	+	1	-1.10384	5.15751	2735	chr11,8683251,8685986	1	chr11:RPL27A:8683251:8685986:+
31672	RPL27A	5.80833e-07	6.95808e-06	chr11:8683251:+	chr11:8689836:+	0.46922	0.00052817	0.137543	0.510076	+	1	0.137543	5.15751	6585	chr11,8683251,8689836	1	chr11:RPL27A:8683251:8689836:+
31673	RPL27A	5.80833e-07	6.95808e-06	chr11:8684360:+	chr11:8685786:+	0.796202	7.36813e-22	-1.66411	2.96018e-16	+	1	-1.66411	5.15751	1426	chr11,8684360,8685786	1	chr11:RPL27A:8684360:8685786:+
31674	RPL27A	5.80833e-07	6.95808e-06	chr11:8684360:+	chr11:8685986:+	0.819664	3.16379e-23	-0.70572	1.28202e-05	+	1	-0.70572	5.15751	1626	chr11,8684360,8685986	1	chr11:RPL27A:8684360:8685986:+
31675	RPL27A	5.80833e-07	6.95808e-06	chr11:8684360:+	chr11:8689836:+	-0.398908	0.000238163	0.535667	0.00231785	+	1	0.535667	5.15751	5476	chr11,8684360,8689836	1	chr11:RPL27A:8684360:8689836:+
31676	RPL27A	5.80833e-07	6.95808e-06	chr11:8685786:+	chr11:8685986:+	0.0234615	0.717962	0.958394	7.94281e-07	+	1	0.958394	5.15751	200	chr11,8685786,8685986	1	chr11:RPL27A:8685786:8685986:+
31677	RPL27A	5.80833e-07	6.95808e-06	chr11:8685786:+	chr11:8689836:+	-1.19511	1.10232e-35	2.19978	1.31135e-26	+	1	2.19978	5.15751	4050	chr11,8685786,8689836	1	chr11:RPL27A:8685786:8689836:+
31678	RPL27A	5.80833e-07	6.95808e-06	chr11:8685986:+	chr11:8689836:+	-1.21857	3.19243e-37	1.24139	5.05517e-14	+	1	1.24139	5.15751	3850	chr11,8685986,8689836	1	chr11:RPL27A:8685986:8689836:+
31679	RPL28	1.7725e-07	2.40264e-06	chr19:55386651:+	chr19:55388309:+	1.07056	1.1239e-177	-0.270538	1.04e-06	+	1	-0.270538	5.61931	1658	chr19,55386651,55388309	1	chr19:RPL28:55386651:55388309:+
31680	RPL28	1.7725e-07	2.40264e-06	chr19:55386651:+	chr19:55388468:+	-1.45945	1.1978e-84	-0.518279	2.27025e-05	+	1	-0.518279	5.61931	1817	chr19,55386651,55388468	1	chr19:RPL28:55386651:55388468:+
31681	RPL28	1.7725e-07	2.40264e-06	chr19:55388309:+	chr19:55388468:+	-2.53001	1.74149e-285	-0.247741	0.0339389	+	1	-0.247741	5.61931	159	chr19,55388309,55388468	1	chr19:RPL28:55388309:55388468:+
31697	RPL32	1.18399e-10	3.29262e-09	chr3:12836082:-	chr3:12839066:-	1.07959	0	0.356574	2.76417e-11	-	-1	-0.356574	8.48246	2984	chr3,12836082,12839066	1	chr3:RPL32:12836082:12839066:-
31698	RPL32	1.18399e-10	3.29262e-09	chr3:12836082:-	chr3:12839388:-	-0.904405	6.30132e-92	0.167116	0.0493799	-	-1	-0.167116	8.48246	3306	chr3,12836082,12839388	1	chr3:RPL32:12836082:12839388:-
31699	RPL32	1.18399e-10	3.29262e-09	chr3:12839066:-	chr3:12839388:-	-1.984	0	-0.189458	0.0110437	-	-1	0.189458	8.48246	322	chr3,12839066,12839388	1	chr3:RPL32:12839066:12839388:-
31713	RPL36A	5.63031e-12	1.90511e-10	chrX:101395800:+	chrX:101395925:+	-1.7346	8.24213e-66	-1.98761	1.11875e-07	+	1	-1.98761	9.72008	125	chrX,101395800,101395925	1	chrX:RPL36A:101395800:101395925:+
31762	RPL9	1.66272e-10	4.4645e-09	chr4:39454124:-	chr4:39456426:-	-2.07047	0	0.470604	1.99943e-10	-	-1	-0.470604	8.35023	2302	chr4,39454124,39456426	1	chr4:RPL9:39454124:39456426:-
31839	RPS13	2.54325e-17	1.88189e-15	chr11:17074386:-	chr11:17075128:-	0.336043	2.97158e-11	0.776621	5.19249e-24	-	-1	-0.776621	14.7254	742	chr11,17074386,17075128	1	chr11:RPS13:17074386:17075128:-
31840	RPS13	2.54325e-17	1.88189e-15	chr11:17074386:-	chr11:17075461:-	-0.504838	1.02929e-15	0.104078	0.303831	-	-1	-0.104078	14.7254	1075	chr11,17074386,17075461	1	chr11:RPS13:17074386:17075461:-
31841	RPS13	2.54325e-17	1.88189e-15	chr11:17075128:-	chr11:17075461:-	-0.840881	1.99406e-45	-0.672543	8.63777e-14	-	-1	0.672543	14.7254	333	chr11,17075128,17075461	1	chr11:RPS13:17075128:17075461:-
31859	RPS20	6.38961e-07	7.52578e-06	chr8:56064813:-	chr8:56067254:-	0.552152	3.64483e-08	-0.258118	0.10045	-	-1	0.258118	5.12345	2441	chr8,56064813,56067254	1	chr8:RPS20:56064813:56067254:-
31860	RPS20	6.38961e-07	7.52578e-06	chr8:56064813:-	chr8:56071093:-	0.16156	0.137056	0.127995	0.431483	-	-1	-0.127995	5.12345	6280	chr8,56064813,56071093	1	chr8:RPS20:56064813:56071093:-
31861	RPS20	6.38961e-07	7.52578e-06	chr8:56064813:-	chr8:56073153:-	2.90398	1.61064e-274	-0.794264	4.02344e-10	-	-1	0.794264	5.12345	8340	chr8,56064813,56073153	1	chr8:RPS20:56064813:56073153:-
31862	RPS20	6.38961e-07	7.52578e-06	chr8:56064813:-	chr8:56073837:-	1.65496	2.23297e-80	-0.532156	0.000100271	-	-1	0.532156	5.12345	9024	chr8,56064813,56073837	1	chr8:RPS20:56064813:56073837:-
31863	RPS20	6.38961e-07	7.52578e-06	chr8:56067254:-	chr8:56071093:-	-0.390592	4.23132e-05	0.386113	0.00865661	-	-1	-0.386113	5.12345	3839	chr8,56067254,56071093	1	chr8:RPS20:56067254:56071093:-
31864	RPS20	6.38961e-07	7.52578e-06	chr8:56067254:-	chr8:56073153:-	2.35183	5.33071e-301	-0.536146	4.51687e-07	-	-1	0.536146	5.12345	5899	chr8,56067254,56073153	1	chr8:RPS20:56067254:56073153:-
31865	RPS20	6.38961e-07	7.52578e-06	chr8:56067254:-	chr8:56073837:-	1.10281	5.18237e-56	-0.274038	0.0199799	-	-1	0.274038	5.12345	6583	chr8,56067254,56073837	1	chr8:RPS20:56067254:56073837:-
31866	RPS20	6.38961e-07	7.52578e-06	chr8:56071093:-	chr8:56073153:-	2.74242	4.54706e-285	-0.922259	7.26451e-16	-	-1	0.922259	5.12345	2060	chr8,56071093,56073153	1	chr8:RPS20:56071093:56073153:-
31867	RPS20	6.38961e-07	7.52578e-06	chr8:56071093:-	chr8:56073837:-	1.4934	5.95905e-75	-0.660151	1.31906e-07	-	-1	0.660151	5.12345	2744	chr8,56071093,56073837	1	chr8:RPS20:56071093:56073837:-
31868	RPS20	6.38961e-07	7.52578e-06	chr8:56073153:-	chr8:56073837:-	-1.24902	2.83669e-218	0.262108	0.000324083	-	-1	-0.262108	5.12345	684	chr8,56073153,56073837	1	chr8:RPS20:56073153:56073837:-
31884	RPS25	7.6766e-08	1.1422e-06	chr11:119015712:-	chr11:119017698:-	-2.50857	0	0.423134	4.49326e-07	-	-1	-0.423134	5.94226	1986	chr11,119015712,119017698	1	chr11:RPS25:119015712:119017698:-
31885	RPS25	7.6766e-08	1.1422e-06	chr11:119015712:-	chr11:119018001:-	-2.92666	0	0.274377	0.00932644	-	-1	-0.274377	5.94226	2289	chr11,119015712,119018001	1	chr11:RPS25:119015712:119018001:-
31886	RPS25	7.6766e-08	1.1422e-06	chr11:119017698:-	chr11:119018001:-	-0.418097	2.06136e-06	-0.148757	0.251781	-	-1	0.148757	5.94226	303	chr11,119017698,119018001	1	chr11:RPS25:119017698:119018001:-
31888	RPS28	1.41784e-22	2.36577e-20	chr19:8322422:+	chr19:8323340:+	-2.88112	2.60427e-170	1.19283	6.9449e-21	+	1	1.19283	19.626	918	chr19,8322422,8323340	1	chr19:RPS28:8322422:8323340:+
31916	RPS3A	5.95491e-30	2.45482e-27	chr4:151103070:+	chr4:151103261:+	1.30234	6.07797e-83	1.34239	3.51603e-18	+	1	1.34239	26.61	191	chr4,151103070,151103261	1	chr4:RPS3A:151103070:151103261:+
31917	RPS3A	5.95491e-30	2.45482e-27	chr4:151103070:+	chr4:151103891:+	-0.64619	2.43848e-10	1.70073	6.81683e-20	+	1	1.70073	26.61	821	chr4,151103070,151103891	1	chr4:RPS3A:151103070:151103891:+
31918	RPS3A	5.95491e-30	2.45482e-27	chr4:151103070:+	chr4:151104642:+	1.91911	5.55697e-197	1.54007	1.5129e-24	+	1	1.54007	26.61	1572	chr4,151103070,151104642	1	chr4:RPS3A:151103070:151104642:+
31919	RPS3A	5.95491e-30	2.45482e-27	chr4:151103261:+	chr4:151103891:+	-1.94853	9.71678e-108	0.358338	0.00383822	+	1	0.358338	26.61	630	chr4,151103261,151103891	1	chr4:RPS3A:151103261:151103891:+
31920	RPS3A	5.95491e-30	2.45482e-27	chr4:151103261:+	chr4:151104642:+	0.616774	4.13566e-57	0.197683	0.00063097	+	1	0.197683	26.61	1381	chr4,151103261,151104642	1	chr4:RPS3A:151103261:151104642:+
31921	RPS3A	5.95491e-30	2.45482e-27	chr4:151103891:+	chr4:151104642:+	2.5653	2.06004e-196	-0.160655	0.17762	+	1	-0.160655	26.61	751	chr4,151103891,151104642	1	chr4:RPS3A:151103891:151104642:+
31981	RPS7	1.16637e-20	1.43402e-18	chr2:3580244:+	chr2:3580916:+	-3.13435	2.94636e-240	1.1132	6.40425e-20	+	1	1.1132	17.8434	672	chr2,3580244,3580916	1	chr2:RPS7:3580244:3580916:+
32009	RRAGB	4.79776e-08	7.50506e-07	chrX:55731697:+	chrX:55758404:+	-0.868409	3.41117e-08	0.420833	0.0756367	+	1	0.420833	6.12465	26707	chrX,55731697,55758404	1	chrX:RRAGB:55731697:55758404:+
32010	RRAGB	4.79776e-08	7.50506e-07	chrX:55731697:+	chrX:55758774:+	0.268424	0.0181768	0.990212	4.79887e-09	+	1	0.990212	6.12465	27077	chrX,55731697,55758774	1	chrX:RRAGB:55731697:55758774:+
32011	RRAGB	4.79776e-08	7.50506e-07	chrX:55758404:+	chrX:55758774:+	1.13683	6.8901e-14	0.56938	0.00769169	+	1	0.56938	6.12465	370	chrX,55758404,55758774	1	chrX:RRAGB:55758404:55758774:+
32018	RRAS2	7.50977e-10	1.74266e-08	chr11:14277920:-	chr11:14279129:-	0.363965	0.0009926	-1.01392	1.45647e-09	-	-1	1.01392	7.75879	1209	chr11,14277920,14279129	1	chr11:RRAS2:14277920:14279129:-
32020	RRM1	2.7907e-08	4.59242e-07	chr11:4138549:+	chr11:4138876:+	-1.24827	9.82287e-17	0.998986	7.04311e-08	+	1	0.998986	6.33796	327	chr11,4138549,4138876	1	chr11:RRM1:4138549:4138876:+
32100	RSRC2	4.63461e-07	5.6683e-06	chr12:122504726:-	chr12:122505100:-	0.662023	3.04381e-15	-0.608438	5.80221e-08	-	-1	0.608438	5.24655	374	chr12,122504726,122505100	1	chr12:RSRC2:122504726:122505100:-
32101	RSRC2	4.63461e-07	5.6683e-06	chr12:122504726:-	chr12:122505382:-	-1.24569	5.66163e-18	-0.18756	0.319869	-	-1	0.18756	5.24655	656	chr12,122504726,122505382	1	chr12:RSRC2:122504726:122505382:-
32102	RSRC2	4.63461e-07	5.6683e-06	chr12:122505100:-	chr12:122505382:-	-1.90771	1.34742e-44	0.420878	0.0208072	-	-1	-0.420878	5.24655	282	chr12,122505100,122505382	1	chr12:RSRC2:122505100:122505382:-
32103	RSRP1	2.40548e-08	4.03292e-07	chr1:25242159:-	chr1:25242302:-	1.55745	4.7318e-135	-0.648705	6.14385e-15	-	-1	0.648705	6.39438	143	chr1,25242159,25242302	1	chr1:RSRP1:25242159:25242302:-
32104	RSRP1	2.40548e-08	4.03292e-07	chr1:25242159:-	chr1:25244060:-	1.66095	5.89856e-156	-0.265302	0.00101812	-	-1	0.265302	6.39438	1901	chr1,25242159,25244060	1	chr1:RSRP1:25242159:25244060:-
32105	RSRP1	2.40548e-08	4.03292e-07	chr1:25242302:-	chr1:25244060:-	0.103503	0.00427283	0.383403	1.30447e-13	-	-1	-0.383403	6.39438	1758	chr1,25242302,25244060	1	chr1:RSRP1:25242302:25244060:-
32106	RSU1	5.97441e-07	7.10843e-06	chr10:16592777:-	chr10:16750634:-	-0.776846	1.25091e-12	0.70882	7.92194e-07	-	-1	-0.70882	5.14823	157857	chr10,16592777,16750634	1	chr10:RSU1:16592777:16750634:-
32148	RTN4RL2	1.0449e-09	2.37749e-08	chr11:57469311:+	chr11:57477509:+	2.85298	2.64359e-50	-1.23874	1.72412e-08	+	1	-1.23874	7.62388	8198	chr11,57469311,57477509	1	chr11:RTN4RL2:57469311:57477509:+
32152	RUBCN	8.74258e-08	1.27919e-06	chr3:197670213:-	chr3:197671393:-	-1.04406	2.32414e-12	1.21777	1.82013e-09	-	-1	-1.21777	5.89306	1180	chr3,197670213,197671393	1	chr3:RUBCN:197670213:197671393:-
32153	RUBCN	8.74258e-08	1.27919e-06	chr3:197670213:-	chr3:197671999:-	1.27643	6.24245e-50	0.494027	0.00038551	-	-1	-0.494027	5.89306	1786	chr3,197670213,197671999	1	chr3:RUBCN:197670213:197671999:-
32154	RUBCN	8.74258e-08	1.27919e-06	chr3:197670213:-	chr3:197748119:-	-0.169685	0.13075	1.14729	2.2071e-12	-	-1	-1.14729	5.89306	77906	chr3,197670213,197748119	1	chr3:RUBCN:197670213:197748119:-
32155	RUBCN	8.74258e-08	1.27919e-06	chr3:197671393:-	chr3:197671999:-	2.32049	5.19657e-67	-0.723741	1.72478e-05	-	-1	0.723741	5.89306	606	chr3,197671393,197671999	1	chr3:RUBCN:197671393:197671999:-
32156	RUBCN	8.74258e-08	1.27919e-06	chr3:197671393:-	chr3:197748119:-	0.874373	9.64726e-09	-0.0704749	0.709129	-	-1	0.0704749	5.89306	76726	chr3,197671393,197748119	1	chr3:RUBCN:197671393:197748119:-
32157	RUBCN	8.74258e-08	1.27919e-06	chr3:197671999:-	chr3:197748119:-	-1.44611	8.93889e-56	0.653266	3.54625e-08	-	-1	-0.653266	5.89306	76120	chr3,197671999,197748119	1	chr3:RUBCN:197671999:197748119:-
32214	RUSC1	4.94166e-09	9.67513e-08	chr1:155330730:+	chr1:155331114:+	2.00193	3.47416e-54	-0.838258	2.32824e-08	+	1	-0.838258	7.01434	384	chr1,155330730,155331114	1	chr1:RUSC1:155330730:155331114:+
32313	SAFB	1.04792e-15	6.38592e-14	chr19:5648043:+	chr19:5668471:+	-0.00800004	0.897068	0.798786	2.87194e-15	+	1	0.798786	13.1948	20428	chr19,5648043,5668471	1	chr19:SAFB:5648043:5668471:+
32396	SARAF	1.81999e-17	1.37145e-15	chr8:30063097:-	chr8:30063704:-	-2.08057	0	-0.511853	2.73954e-17	-	-1	0.511853	14.8628	607	chr8,30063097,30063704	1	chr8:SARAF:30063097:30063704:-
32427	SAT1	1.09947e-22	1.87929e-20	chrX:23784231:+	chrX:23786119:+	-1.55754	4.31938e-175	0.637746	1.0855e-21	+	1	0.637746	19.726	1888	chrX,23784231,23786119	1	chrX:SAT1:23784231:23786119:+
32602	SCG5	1.48024e-15	8.94269e-14	chr15:32696878:+	chr15:32697092:+	0.61026	4.863e-63	0.384363	1.29643e-15	+	1	0.384363	13.0485	214	chr15,32696878,32697092	1	chr15:SCG5:32696878:32697092:+
32636	SCN2B	5.94501e-19	5.55502e-17	chr11:118162806:-	chr11:118165426:-	-2.55736	5.87356e-62	0.753101	2.40092e-05	-	-1	-0.753101	16.2553	2620	chr11,118162806,118165426	1	chr11:SCN2B:118162806:118165426:-
32637	SCN2B	5.94501e-19	5.55502e-17	chr11:118162806:-	chr11:118165531:-	-2.02646	5.89929e-63	1.07621	3.78374e-15	-	-1	-1.07621	16.2553	2725	chr11,118162806,118165531	1	chr11:SCN2B:118162806:118165531:-
32638	SCN2B	5.94501e-19	5.55502e-17	chr11:118165426:-	chr11:118165531:-	0.530904	0.00450608	0.32311	0.127013	-	-1	-0.32311	16.2553	105	chr11,118165426,118165531	1	chr11:SCN2B:118165426:118165531:-
32687	SCOC	1.21663e-13	5.23075e-12	chr4:140381766:+	chr4:140381931:+	-1.23953	8.69638e-49	0.149965	0.212182	+	1	0.149965	11.2814	165	chr4,140381766,140381931	1	chr4:SCOC:140381766:140381931:+
32688	SCOC	1.21663e-13	5.23075e-12	chr4:140381766:+	chr4:140382526:+	0.532739	4.11828e-26	0.562983	1.67987e-15	+	1	0.562983	11.2814	760	chr4,140381766,140382526	1	chr4:SCOC:140381766:140382526:+
32689	SCOC	1.21663e-13	5.23075e-12	chr4:140381931:+	chr4:140382526:+	1.77227	1.311e-107	0.413017	0.000228401	+	1	0.413017	11.2814	595	chr4,140381931,140382526	1	chr4:SCOC:140381931:140382526:+
32725	SDC3	3.53028e-10	8.96385e-09	chr1:30869466:-	chr1:30869659:-	0.241162	0.000629517	0.815228	1.0351e-09	-	-1	-0.815228	8.04751	193	chr1,30869466,30869659	1	chr1:SDC3:30869466:30869659:-
32804	SEC11A	9.77626e-09	1.80295e-07	chr15:84669502:-	chr15:84669729:-	-0.0680262	0.537227	-0.876435	1.34434e-08	-	-1	0.876435	6.74402	227	chr15,84669502,84669729	1	chr15:SEC11A:84669502:84669729:-
33152	SEPT4	6.3221e-09	1.22729e-07	chr17:58520291:-	chr17:58520447:-	-1.95002	8.33845e-37	-0.628142	0.00703867	-	-1	0.628142	6.91105	156	chr17,58520291,58520447	1	chr17:SEPT4:58520291:58520447:-
33153	SEPT4	6.3221e-09	1.22729e-07	chr17:58520291:-	chr17:58521544:-	-1.48847	6.09695e-32	-1.23511	4.68822e-08	-	-1	1.23511	6.91105	1253	chr17,58520291,58521544	1	chr17:SEPT4:58520291:58521544:-
33154	SEPT4	6.3221e-09	1.22729e-07	chr17:58520447:-	chr17:58521544:-	0.461555	0.0120451	-0.606972	0.0491854	-	-1	0.606972	6.91105	1097	chr17,58520447,58521544	1	chr17:SEPT4:58520447:58521544:-
33155	SEPT5	2.58392e-15	1.5477e-13	chr22:19715311:+	chr22:19723319:+	2.61783	3.64149e-164	1.20065	1.04077e-14	+	1	1.20065	12.8103	8008	chr22,19715311,19723319	1	chr22:SEPT5:19715311:19723319:+
33227	SERPINE2	4.34331e-11	1.32085e-09	chr2:223975051:-	chr2:223975191:-	0.352355	0.0177352	1.62254	1.88081e-13	-	-1	-1.62254	8.87915	140	chr2,223975051,223975191	1	chr2:SERPINE2:223975051:223975191:-
33228	SERPINE2	4.34331e-11	1.32085e-09	chr2:223975051:-	chr2:223975438:-	0.635482	6.4175e-06	1.00554	4.12063e-06	-	-1	-1.00554	8.87915	387	chr2,223975051,223975438	1	chr2:SERPINE2:223975051:223975438:-
33229	SERPINE2	4.34331e-11	1.32085e-09	chr2:223975191:-	chr2:223975438:-	0.283126	0.0251304	-0.617004	6.21557e-05	-	-1	0.617004	8.87915	247	chr2,223975191,223975438	1	chr2:SERPINE2:223975191:223975438:-
33317	SF1	7.67408e-08	1.1422e-06	chr11:64764639:-	chr11:64773317:-	0.294102	4.27776e-12	0.316158	7.88671e-08	-	-1	-0.316158	5.94226	8678	chr11,64764639,64773317	1	chr11:SF1:64764639:64773317:-
33529	SH3BGRL	6.14414e-11	1.78851e-09	chrX:81297452:+	chrX:81297597:+	-1.41758	3.33376e-14	0.0113916	0.965415	+	1	0.0113916	8.74751	145	chrX,81297452,81297597	1	chrX:SH3BGRL:81297452:81297597:+
33530	SH3BGRL	6.14414e-11	1.78851e-09	chrX:81297452:+	chrX:81297699:+	-2.63292	1.46123e-16	1.14797	0.00199624	+	1	1.14797	8.74751	247	chrX,81297452,81297699	1	chrX:SH3BGRL:81297452:81297699:+
33531	SH3BGRL	6.14414e-11	1.78851e-09	chrX:81297452:+	chrX:81298547:+	-0.30216	0.017007	1.14294	9.43569e-13	+	1	1.14294	8.74751	1095	chrX,81297452,81298547	1	chrX:SH3BGRL:81297452:81298547:+
33532	SH3BGRL	6.14414e-11	1.78851e-09	chrX:81297597:+	chrX:81297699:+	-1.21534	0.000526724	1.13658	0.0073698	+	1	1.13658	8.74751	102	chrX,81297597,81297699	1	chrX:SH3BGRL:81297597:81297699:+
33533	SH3BGRL	6.14414e-11	1.78851e-09	chrX:81297597:+	chrX:81298547:+	1.11542	7.80242e-09	1.13155	1.3494e-05	+	1	1.13155	8.74751	950	chrX,81297597,81298547	1	chrX:SH3BGRL:81297597:81298547:+
33534	SH3BGRL	6.14414e-11	1.78851e-09	chrX:81297699:+	chrX:81298547:+	2.33076	4.94636e-13	-0.00502935	0.98914	+	1	-0.00502935	8.74751	848	chrX,81297699,81298547	1	chrX:SH3BGRL:81297699:81298547:+
33562	SH3BP5L	4.18729e-07	5.20293e-06	chr1:248810446:-	chr1:248816030:-	-1.15817	3.3193e-18	-1.02799	6.86873e-07	-	-1	1.02799	5.28375	5584	chr1,248810446,248816030	1	chr1:SH3BP5L:248810446:248816030:-
33736	SIGMAR1	7.8302e-14	3.54026e-12	chr9:34634724:-	chr9:34636777:-	-3.89182	1.74063e-22	2.36186	1.69288e-08	-	-1	-2.36186	11.451	2053	chr9,34634724,34636777	1	chr9:SIGMAR1:34634724:34636777:-
33763	SIL1	8.05934e-08	1.19408e-06	chr5:138939502:-	chr5:138946989:-	-0.484703	1.40366e-05	0.977372	1.32861e-09	-	-1	-0.977372	5.92297	7487	chr5,138939502,138946989	1	chr5:SIL1:138939502:138946989:-
33764	SIL1	8.05934e-08	1.19408e-06	chr5:138939502:-	chr5:138961953:-	-0.634797	5.8611e-08	0.436431	0.0152212	-	-1	-0.436431	5.92297	22451	chr5,138939502,138961953	1	chr5:SIL1:138939502:138961953:-
33765	SIL1	8.05934e-08	1.19408e-06	chr5:138946989:-	chr5:138961953:-	-0.150094	0.244929	-0.540941	0.00250633	-	-1	0.540941	5.92297	14964	chr5,138946989,138961953	1	chr5:SIL1:138946989:138961953:-
33772	SIPA1L1	6.7755e-08	1.02776e-06	chr14:71454025:+	chr14:71739405:+	2.64996	2.16898e-138	-0.662296	2.70078e-07	+	1	-0.662296	5.98811	285380	chr14,71454025,71739405	1	chr14:SIPA1L1:71454025:71739405:+
33773	SIPA1L1	6.7755e-08	1.02776e-06	chr14:71454025:+	chr14:71741044:+	2.27305	1.95712e-99	-0.656568	5.58141e-07	+	1	-0.656568	5.98811	287019	chr14,71454025,71741044	1	chr14:SIPA1L1:71454025:71741044:+
33774	SIPA1L1	6.7755e-08	1.02776e-06	chr14:71454025:+	chr14:71741230:+	0.455346	0.000496195	-0.681323	4.33204e-05	+	1	-0.681323	5.98811	287205	chr14,71454025,71741230	1	chr14:SIPA1L1:71454025:71741230:+
33775	SIPA1L1	6.7755e-08	1.02776e-06	chr14:71739405:+	chr14:71741044:+	-0.376905	9.25725e-19	0.00572886	0.921795	+	1	0.00572886	5.98811	1639	chr14,71739405,71741044	1	chr14:SIPA1L1:71739405:71741044:+
33776	SIPA1L1	6.7755e-08	1.02776e-06	chr14:71739405:+	chr14:71741230:+	-2.19461	4.37102e-144	-0.0190264	0.872052	+	1	-0.0190264	5.98811	1825	chr14,71739405,71741230	1	chr14:SIPA1L1:71739405:71741230:+
33777	SIPA1L1	6.7755e-08	1.02776e-06	chr14:71741044:+	chr14:71741230:+	-1.81771	3.45462e-95	-0.0247553	0.837592	+	1	-0.0247553	5.98811	186	chr14,71741044,71741230	1	chr14:SIPA1L1:71741044:71741230:+
33781	SIRPA	2.36153e-22	3.67769e-20	chr20:1925949:+	chr20:1938414:+	0.899079	9.92172e-26	1.52789	1.87676e-19	+	1	1.52789	19.4344	12465	chr20,1925949,1938414	1	chr20:SIRPA:1925949:1938414:+
33782	SIRPA	2.36153e-22	3.67769e-20	chr20:1925949:+	chr20:1939855:+	2.61137	2.01478e-266	1.37589	7.79853e-18	+	1	1.37589	19.4344	13906	chr20,1925949,1939855	1	chr20:SIRPA:1925949:1939855:+
33783	SIRPA	2.36153e-22	3.67769e-20	chr20:1938414:+	chr20:1939855:+	1.7123	4.70483e-256	-0.151998	0.0250973	+	1	-0.151998	19.4344	1441	chr20,1938414,1939855	1	chr20:SIRPA:1938414:1939855:+
33830	SLAIN2	8.71016e-09	1.61484e-07	chr4:48422528:+	chr4:48424598:+	-0.481068	2.10174e-08	0.730351	1.1253e-08	+	1	0.730351	6.79187	2070	chr4,48422528,48424598	1	chr4:SLAIN2:48422528:48424598:+
33831	SLBP	1.68562e-09	3.64268e-08	chr4:1692800:-	chr4:1695810:-	-2.42154	2.80803e-71	-1.1044	7.02975e-07	-	-1	1.1044	7.43858	3010	chr4,1692800,1695810	1	chr4:SLBP:1692800:1695810:-
33832	SLBP	1.68562e-09	3.64268e-08	chr4:1692800:-	chr4:1699387:-	-2.53571	2.28136e-70	-0.778744	0.000275642	-	-1	0.778744	7.43858	6587	chr4,1692800,1699387	1	chr4:SLBP:1692800:1699387:-
33833	SLBP	1.68562e-09	3.64268e-08	chr4:1695810:-	chr4:1699387:-	-0.114171	0.546479	0.325653	0.279371	-	-1	-0.325653	7.43858	3577	chr4,1695810,1699387	1	chr4:SLBP:1695810:1699387:-
33878	SLC15A2	6.71736e-24	1.32191e-21	chr3:121941611:+	chr3:121943276:+	-0.747768	3.30477e-08	1.6773	4.59472e-20	+	1	1.6773	20.8788	1665	chr3,121941611,121943276	1	chr3:SLC15A2:121941611:121943276:+
33879	SLC15A2	6.71736e-24	1.32191e-21	chr3:121941611:+	chr3:121944154:+	-1.66406	4.96454e-18	1.57097	1.28126e-10	+	1	1.57097	20.8788	2543	chr3,121941611,121944154	1	chr3:SLC15A2:121941611:121944154:+
33880	SLC15A2	6.71736e-24	1.32191e-21	chr3:121943276:+	chr3:121944154:+	-0.916291	1.12201e-05	-0.106336	0.663395	+	1	-0.106336	20.8788	878	chr3,121943276,121944154	1	chr3:SLC15A2:121943276:121944154:+
34069	SLC25A40	4.27734e-10	1.06296e-08	chr7:87834504:-	chr7:87843895:-	-1.63243	2.02572e-40	0.58854	0.000590014	-	-1	-0.58854	7.97348	9391	chr7,87834504,87843895	1	chr7:SLC25A40:87834504:87843895:-
34070	SLC25A40	4.27734e-10	1.06296e-08	chr7:87834504:-	chr7:87875609:-	-1.13565	1.4501e-29	0.825499	1.94396e-09	-	-1	-0.825499	7.97348	41105	chr7,87834504,87875609	1	chr7:SLC25A40:87834504:87875609:-
34071	SLC25A40	4.27734e-10	1.06296e-08	chr7:87843895:-	chr7:87875609:-	0.496774	0.000479656	0.236959	0.21099	-	-1	-0.236959	7.97348	31714	chr7,87843895,87875609	1	chr7:SLC25A40:87843895:87875609:-
34106	SLC26A1	3.16733e-15	1.83443e-13	chr4:985741:-	chr4:986227:-	0.818887	3.19133e-10	-1.28304	1.87967e-14	-	-1	1.28304	12.7365	486	chr4,985741,986227	1	chr4:SLC26A1:985741:986227:-
34112	SLC27A4	4.69173e-10	1.14964e-08	chr9:128342774:+	chr9:128361223:+	1.67318	5.13881e-35	-1.02767	1.52092e-09	+	1	-1.02767	7.93944	18449	chr9,128342774,128361223	1	chr9:SLC27A4:128342774:128361223:+
34115	SLC2A12	2.89902e-07	3.72777e-06	chr6:133988735:-	chr6:133990487:-	-2.01527	1.5101e-20	1.44136	4.3742e-08	-	-1	-1.44136	5.42855	1752	chr6,133988735,133990487	1	chr6:SLC2A12:133988735:133990487:-
34116	SLC2A12	2.89902e-07	3.72777e-06	chr6:133988735:-	chr6:134001315:-	-1.06087	4.73038e-13	0.582977	0.00467656	-	-1	-0.582977	5.42855	12580	chr6,133988735,134001315	1	chr6:SLC2A12:133988735:134001315:-
34117	SLC2A12	2.89902e-07	3.72777e-06	chr6:133990487:-	chr6:134001315:-	0.954401	6.87149e-05	-0.858386	0.00317831	-	-1	0.858386	5.42855	10828	chr6,133990487,134001315	1	chr6:SLC2A12:133990487:134001315:-
34479	SLC7A5	3.38029e-12	1.18445e-10	chr16:87830061:-	chr16:87851729:-	-2.25729	1.03192e-109	0.917242	3.30338e-10	-	-1	-0.917242	9.92648	21668	chr16,87830061,87851729	1	chr16:SLC7A5:87830061:87851729:-
34480	SLC7A5	3.38029e-12	1.18445e-10	chr16:87830061:-	chr16:87868457:-	-2.16388	1.06561e-109	0.638124	1.89097e-05	-	-1	-0.638124	9.92648	38396	chr16,87830061,87868457	1	chr16:SLC7A5:87830061:87868457:-
34481	SLC7A5	3.38029e-12	1.18445e-10	chr16:87851729:-	chr16:87868457:-	0.0934012	0.483852	-0.279118	0.146996	-	-1	0.279118	9.92648	16728	chr16,87851729,87868457	1	chr16:SLC7A5:87851729:87868457:-
34609	SLIT2	5.58648e-11	1.6589e-09	chr4:20619588:+	chr4:20620561:+	-0.372239	1.57819e-07	0.711455	7.84369e-11	+	1	0.711455	8.78018	973	chr4,20619588,20620561	1	chr4:SLIT2:20619588:20620561:+
34634	SLMAP	2.20845e-07	2.93121e-06	chr3:57862798:+	chr3:57911949:+	1.84777	4.20761e-19	-0.864735	0.000381144	+	1	-0.864735	5.53295	49151	chr3,57862798,57911949	1	chr3:SLMAP:57862798:57911949:+
34635	SLMAP	2.20845e-07	2.93121e-06	chr3:57862798:+	chr3:57929123:+	2.85405	3.23064e-47	-1.20983	1.63694e-07	+	1	-1.20983	5.53295	66325	chr3,57862798,57929123	1	chr3:SLMAP:57862798:57929123:+
34636	SLMAP	2.20845e-07	2.93121e-06	chr3:57911949:+	chr3:57929123:+	1.00628	1.61685e-29	-0.345096	0.00448103	+	1	-0.345096	5.53295	17174	chr3,57911949,57929123	1	chr3:SLMAP:57911949:57929123:+
34644	SMAD2	5.62271e-13	2.22621e-11	chr18:47822483:-	chr18:47841318:-	-1.31335	7.68476e-64	0.569176	3.33484e-07	-	-1	-0.569176	10.6524	18835	chr18,47822483,47841318	1	chr18:SMAD2:47822483:47841318:-
34645	SMAD2	5.62271e-13	2.22621e-11	chr18:47822483:-	chr18:47929437:-	-2.48761	2.27958e-82	1.06819	1.00417e-10	-	-1	-1.06819	10.6524	106954	chr18,47822483,47929437	1	chr18:SMAD2:47822483:47929437:-
34646	SMAD2	5.62271e-13	2.22621e-11	chr18:47841318:-	chr18:47929437:-	-1.17427	1.5201e-16	0.49901	0.00605313	-	-1	-0.49901	10.6524	88119	chr18,47841318,47929437	1	chr18:SMAD2:47841318:47929437:-
34730	SMARCC2	3.01796e-18	2.6111e-16	chr12:56162402:-	chr12:56163310:-	0.216846	0.000884919	0.86583	1.05613e-17	-	-1	-0.86583	15.5832	908	chr12,56162402,56163310	1	chr12:SMARCC2:56162402:56163310:-
34748	SMC5	4.27433e-07	5.27369e-06	chr9:70327551:+	chr9:70354870:+	1.0356	2.45959e-26	0.910311	1.42226e-06	+	1	0.910311	5.27789	27319	chr9,70327551,70354870	1	chr9:SMC5:70327551:70354870:+
34783	SMG9	1.57432e-07	2.14647e-06	chr19:43725451:-	chr19:43731154:-	0.355704	0.000127939	0.695469	1.90911e-07	-	-1	-0.695469	5.66828	5703	chr19,43725451,43731154	1	chr19:SMG9:43725451:43731154:-
34793	SMIM12	4.31974e-20	5.04546e-18	chr1:34852669:-	chr1:34853519:-	-1.74484	2.09093e-27	0.8136	0.000190961	-	-1	-0.8136	17.2971	850	chr1,34852669,34853519	1	chr1:SMIM12:34852669:34853519:-
34794	SMIM12	4.31974e-20	5.04546e-18	chr1:34852669:-	chr1:34855044:-	0.00869571	0.920877	1.14614	6.21208e-20	-	-1	-1.14614	17.2971	2375	chr1,34852669,34855044	1	chr1:SMIM12:34852669:34855044:-
34795	SMIM12	4.31974e-20	5.04546e-18	chr1:34853519:-	chr1:34855044:-	1.75354	1.07013e-27	0.332544	0.110135	-	-1	-0.332544	17.2971	1525	chr1,34853519,34855044	1	chr1:SMIM12:34853519:34855044:-
34804	SMIM19	1.52668e-07	2.09784e-06	chr8:42541534:+	chr8:42543069:+	-0.0953102	0.187315	0.34349	0.00156518	+	1	0.34349	5.67823	1535	chr8,42541534,42543069	1	chr8:SMIM19:42541534:42543069:+
34805	SMIM19	1.52668e-07	2.09784e-06	chr8:42541534:+	chr8:42552980:+	-0.484246	2.04297e-09	0.698903	1.17414e-09	+	1	0.698903	5.67823	11446	chr8,42541534,42552980	1	chr8:SMIM19:42541534:42552980:+
34806	SMIM19	1.52668e-07	2.09784e-06	chr8:42543069:+	chr8:42552980:+	-0.388936	2.29777e-06	0.355413	0.00156741	+	1	0.355413	5.67823	9911	chr8,42543069,42552980	1	chr8:SMIM19:42543069:42552980:+
34872	SNAP29	4.81098e-13	1.94886e-11	chr22:20887975:+	chr22:20891214:+	0.708185	8.3161e-12	-1.04329	1.14181e-12	+	1	-1.04329	10.7102	3239	chr22,20887975,20891214	1	chr22:SNAP29:20887975:20891214:+
35097	SNUPN	1.69286e-14	8.29622e-13	chr15:75598086:-	chr15:75617490:-	0.168397	0.216298	-1.58624	2.51969e-13	-	-1	1.58624	12.0811	19404	chr15,75598086,75617490	1	chr15:SNUPN:75598086:75617490:-
35363	SOX12	2.29511e-07	3.04048e-06	chr20:328729:+	chr20:330224:+	-0.994623	1.37646e-13	0.970621	3.2394e-07	+	1	0.970621	5.51706	1495	chr20,328729,330224	1	chr20:SOX12:328729:330224:+
35399	SPAG16	5.63938e-19	5.34064e-17	chr2:213317426:+	chr2:213317973:+	-0.781485	1.78996e-35	0.797485	1.09063e-18	+	1	0.797485	16.2724	547	chr2,213317426,213317973	1	chr2:SPAG16:213317426:213317973:+
35406	SPARCL1	3.02537e-15	1.76682e-13	chr4:87473405:-	chr4:87494424:-	-1.05639	0	0.228068	3.99649e-15	-	-1	-0.228068	12.7528	21019	chr4,87473405,87494424	1	chr4:SPARCL1:87473405:87494424:-
35430	SPATA33	7.5328e-20	8.12152e-18	chr16:89669487:+	chr16:89670458:+	0.350483	0.0945913	-1.64732	4.57735e-11	+	1	-1.64732	17.0904	971	chr16,89669487,89670458	1	chr16:SPATA33:89669487:89670458:+
35431	SPATA33	7.5328e-20	8.12152e-18	chr16:89669487:+	chr16:89671373:+	2.06311	1.04099e-33	-1.48488	2.75036e-15	+	1	-1.48488	17.0904	1886	chr16,89669487,89671373	1	chr16:SPATA33:89669487:89671373:+
35432	SPATA33	7.5328e-20	8.12152e-18	chr16:89670458:+	chr16:89671373:+	1.71262	1.3445e-31	0.162444	0.40667	+	1	0.162444	17.0904	915	chr16,89670458,89671373	1	chr16:SPATA33:89670458:89671373:+
35472	SPECC1L	4.02664e-15	2.2942e-13	chr22:24396730:+	chr22:24417253:+	0.732792	6.43398e-10	1.70882	1.03642e-10	+	1	1.70882	12.6394	20523	chr22,24396730,24417253	1	chr22:SPECC1L:24396730:24417253:+
35473	SPECC1L	4.02664e-15	2.2942e-13	chr22:24396730:+	chr22:24417738:+	-0.518206	0.00115977	2.01282	1.29081e-11	+	1	2.01282	12.6394	21008	chr22,24396730,24417738	1	chr22:SPECC1L:24396730:24417738:+
35474	SPECC1L	4.02664e-15	2.2942e-13	chr22:24417253:+	chr22:24417738:+	-1.251	2.44106e-18	0.304004	0.11167	+	1	0.304004	12.6394	485	chr22,24417253,24417738	1	chr22:SPECC1L:24417253:24417738:+
35736	SRP14	1.99811e-12	7.2553e-11	chr15:40035740:-	chr15:40036041:-	3.64433	2.37491e-179	-0.875659	4.618e-10	-	-1	0.875659	10.1393	301	chr15,40035740,40036041	1	chr15:SRP14:40035740:40036041:-
35737	SRP14	1.99811e-12	7.2553e-11	chr15:40035740:-	chr15:40036451:-	0.814152	7.49431e-08	-1.65683	1.84224e-19	-	-1	1.65683	10.1393	711	chr15,40035740,40036451	1	chr15:SRP14:40035740:40036451:-
35738	SRP14	1.99811e-12	7.2553e-11	chr15:40036041:-	chr15:40036451:-	-2.83018	7.50959e-236	-0.781173	2.38539e-10	-	-1	0.781173	10.1393	410	chr15,40036041,40036451	1	chr15:SRP14:40036041:40036451:-
35921	SRSF9	2.49231e-07	3.25861e-06	chr12:120461672:-	chr12:120464481:-	-2.14651	6.13478e-83	-0.0791582	0.599478	-	-1	0.0791582	5.48697	2809	chr12,120461672,120464481	1	chr12:SRSF9:120461672:120464481:-
35922	SRSF9	2.49231e-07	3.25861e-06	chr12:120461672:-	chr12:120465557:-	-0.972395	1.81236e-45	-0.621438	1.85427e-09	-	-1	0.621438	5.48697	3885	chr12,120461672,120465557	1	chr12:SRSF9:120461672:120465557:-
35923	SRSF9	2.49231e-07	3.25861e-06	chr12:120464481:-	chr12:120465557:-	1.17412	1.88713e-22	-0.54228	0.00139767	-	-1	0.54228	5.48697	1076	chr12,120464481,120465557	1	chr12:SRSF9:120464481:120465557:-
36081	ST3GAL1	5.51165e-08	8.52664e-07	chr8:133454848:-	chr8:133459053:-	-0.339216	2.76725e-06	0.596628	6.47107e-08	-	-1	-0.596628	6.06922	4205	chr8,133454848,133459053	1	chr8:ST3GAL1:133454848:133459053:-
36083	ST3GAL5	2.43878e-08	4.07899e-07	chr2:85839149:-	chr2:85839349:-	-1.51878	1.25398e-50	-0.288014	0.0442087	-	-1	0.288014	6.38945	200	chr2,85839149,85839349	1	chr2:ST3GAL5:85839149:85839349:-
36084	ST3GAL5	2.43878e-08	4.07899e-07	chr2:85839149:-	chr2:85861059:-	-1.42347	3.79203e-48	-1.11037	7.42862e-11	-	-1	1.11037	6.38945	21910	chr2,85839149,85861059	1	chr2:ST3GAL5:85839149:85861059:-
36085	ST3GAL5	2.43878e-08	4.07899e-07	chr2:85839349:-	chr2:85861059:-	0.0953102	0.453019	-0.822359	7.30361e-05	-	-1	0.822359	6.38945	21710	chr2,85839349,85861059	1	chr2:ST3GAL5:85839349:85861059:-
36235	STAT2	5.85475e-07	6.98979e-06	chr12:56341597:-	chr12:56355069:-	-1.30694	5.03101e-43	-0.694998	6.74278e-07	-	-1	0.694998	5.15554	13472	chr12,56341597,56355069	1	chr12:STAT2:56341597:56355069:-
36317	STK32C	1.68931e-09	3.64268e-08	chr10:132207492:-	chr10:132330291:-	-2.46728	1.27084e-71	0.930469	9.90312e-09	-	-1	-0.930469	7.43858	122799	chr10,132207492,132330291	1	chr10:STK32C:132207492:132330291:-
36336	STK39	1.94698e-14	9.34549e-13	chr2:167954022:-	chr2:168023073:-	-3.02121	5.50845e-64	1.44969	2.27509e-12	-	-1	-1.44969	12.0294	69051	chr2,167954022,168023073	1	chr2:STK39:167954022:168023073:-
36355	STMN4	8.35797e-16	5.18342e-14	chr8:27235326:-	chr8:27236303:-	2.13227	1.696e-174	0.908489	1.16325e-15	-	-1	-0.908489	13.2854	977	chr8,27235326,27236303	1	chr8:STMN4:27235326:27236303:-
36399	STT3B	9.96332e-07	1.13718e-05	chr3:31579504:+	chr3:31636238:+	1.77516	1.63026e-25	-1.09031	4.53994e-07	+	1	-1.09031	4.94417	56734	chr3,31579504,31636238	1	chr3:STT3B:31579504:31636238:+
36400	STT3B	9.96332e-07	1.13718e-05	chr3:31579504:+	chr3:31637489:+	1.96512	1.20265e-31	-1.02032	1.36314e-06	+	1	-1.02032	4.94417	57985	chr3,31579504,31637489	1	chr3:STT3B:31579504:31637489:+
36401	STT3B	9.96332e-07	1.13718e-05	chr3:31579504:+	chr3:31637616:+	2.36481	6.97383e-47	-0.801888	8.04501e-05	+	1	-0.801888	4.94417	58112	chr3,31579504,31637616	1	chr3:STT3B:31579504:31637616:+
36402	STT3B	9.96332e-07	1.13718e-05	chr3:31636238:+	chr3:31637489:+	0.189963	0.0299089	0.0699944	0.604073	+	1	0.0699944	4.94417	1251	chr3,31636238,31637489	1	chr3:STT3B:31636238:31637489:+
36403	STT3B	9.96332e-07	1.13718e-05	chr3:31636238:+	chr3:31637616:+	0.589645	2.74181e-13	0.288425	0.0183558	+	1	0.288425	4.94417	1378	chr3,31636238,31637616	1	chr3:STT3B:31636238:31637616:+
36404	STT3B	9.96332e-07	1.13718e-05	chr3:31637489:+	chr3:31637616:+	0.399681	1.49185e-07	0.218431	0.0541494	+	1	0.218431	4.94417	127	chr3,31637489,31637616	1	chr3:STT3B:31637489:31637616:+
36628	SUCLA2	1.14564e-25	2.67621e-23	chr13:47942656:-	chr13:47943037:-	-1.28384	2.17992e-33	-1.23481	1.24696e-14	-	-1	1.23481	22.5725	381	chr13,47942656,47943037	1	chr13:SUCLA2:47942656:47943037:-
36629	SUCLA2	1.14564e-25	2.67621e-23	chr13:47942656:-	chr13:47968603:-	-1.09861	1.92699e-28	-1.1622	1.30329e-15	-	-1	1.1622	22.5725	25947	chr13,47942656,47968603	1	chr13:SUCLA2:47942656:47968603:-
36630	SUCLA2	1.14564e-25	2.67621e-23	chr13:47943037:-	chr13:47968603:-	0.185224	0.146857	0.0726048	0.715624	-	-1	-0.0726048	22.5725	25566	chr13,47943037,47968603	1	chr13:SUCLA2:47943037:47968603:-
36631	SUCLG1	1.03853e-13	4.57739e-12	chr2:84423528:-	chr2:84423733:-	-1.23676	8.57722e-28	-1.39844	1.82298e-12	-	-1	1.39844	11.3394	205	chr2,84423528,84423733	1	chr2:SUCLG1:84423528:84423733:-
36776	SUSD1	4.25676e-07	5.26126e-06	chr9:112032555:-	chr9:112040783:-	-1.23265	6.39681e-34	0.520809	0.000310555	-	-1	-0.520809	5.27891	8228	chr9,112032555,112040783	1	chr9:SUSD1:112032555:112040783:-
36777	SUSD1	4.25676e-07	5.26126e-06	chr9:112032555:-	chr9:112051435:-	-0.743883	2.07061e-18	0.550388	6.55183e-06	-	-1	-0.550388	5.27891	18880	chr9,112032555,112051435	1	chr9:SUSD1:112032555:112051435:-
36778	SUSD1	4.25676e-07	5.26126e-06	chr9:112040783:-	chr9:112051435:-	0.488766	1.65289e-05	0.0295786	0.849096	-	-1	-0.0295786	5.27891	10652	chr9,112040783,112051435	1	chr9:SUSD1:112040783:112051435:-
36942	SYNDIG1	1.71609e-12	6.32967e-11	chr20:24623188:+	chr20:24666583:+	-0.0360039	0.559382	0.641882	2.51034e-12	+	1	0.641882	10.1986	43395	chr20,24623188,24666583	1	chr20:SYNDIG1:24623188:24666583:+
37022	SYNM	1.84547e-07	2.48235e-06	chr15:99133443:+	chr15:99133696:+	-0.972618	1.27456e-10	0.290799	0.206871	+	1	0.290799	5.60514	253	chr15,99133443,99133696	1	chr15:SYNM:99133443:99133696:+
37023	SYNM	1.84547e-07	2.48235e-06	chr15:99133443:+	chr15:99135589:+	0.76965	9.7024e-16	0.803701	4.01907e-08	+	1	0.803701	5.60514	2146	chr15,99133443,99135589	1	chr15:SYNM:99133443:99135589:+
37024	SYNM	1.84547e-07	2.48235e-06	chr15:99133696:+	chr15:99135589:+	1.74227	1.04611e-35	0.512903	0.0119792	+	1	0.512903	5.60514	1893	chr15,99133696,99135589	1	chr15:SYNM:99133696:99135589:+
37044	SYT11	3.26056e-07	4.15455e-06	chr1:155882997:+	chr1:155885037:+	1.21482	3.57472e-223	0.110005	0.0553197	+	1	0.110005	5.38148	2040	chr1,155882997,155885037	1	chr1:SYT11:155882997:155885037:+
37045	SYT11	3.26056e-07	4.15455e-06	chr1:155882997:+	chr1:155885199:+	0.525266	1.44734e-35	0.549999	2.25892e-19	+	1	0.549999	5.38148	2202	chr1,155882997,155885199	1	chr1:SYT11:155882997:155885199:+
37046	SYT11	3.26056e-07	4.15455e-06	chr1:155885037:+	chr1:155885199:+	-0.689557	4.69001e-106	0.439993	3.22731e-24	+	1	0.439993	5.38148	162	chr1,155885037,155885199	1	chr1:SYT11:155885037:155885199:+
37145	TAF2	4.10816e-09	8.13275e-08	chr8:119730699:-	chr8:119730803:-	2.8718	1.1102e-17	-2.03204	4.34995e-08	-	-1	2.03204	7.08976	104	chr8,119730699,119730803	1	chr8:TAF2:119730699:119730803:-
37146	TAF2	4.10816e-09	8.13275e-08	chr8:119730699:-	chr8:119739011:-	2.4844	2.56265e-13	-1.55532	3.2023e-05	-	-1	1.55532	7.08976	8312	chr8,119730699,119739011	1	chr8:TAF2:119730699:119739011:-
37147	TAF2	4.10816e-09	8.13275e-08	chr8:119730803:-	chr8:119739011:-	-0.3874	0.00150726	0.476724	0.00547264	-	-1	-0.476724	7.08976	8208	chr8,119730803,119739011	1	chr8:TAF2:119730803:119739011:-
37151	TAGLN	4.43053e-10	1.09328e-08	chr11:117204686:+	chr11:117204792:+	-0.31867	0.00988304	1.06785	8.6532e-10	+	1	1.06785	7.96127	106	chr11,117204686,117204792	1	chr11:TAGLN:117204686:117204792:+
37257	TARSL2	4.42756e-17	3.13418e-15	chr15:101653939:-	chr15:101654225:-	0.156268	0.109445	-0.975841	1.62673e-12	-	-1	0.975841	14.5039	286	chr15,101653939,101654225	1	chr15:TARSL2:101653939:101654225:-
37258	TARSL2	4.42756e-17	3.13418e-15	chr15:101653939:-	chr15:101654517:-	-0.221661	0.039146	-1.04322	3.57191e-11	-	-1	1.04322	14.5039	578	chr15,101653939,101654517	1	chr15:TARSL2:101653939:101654517:-
37259	TARSL2	4.42756e-17	3.13418e-15	chr15:101654225:-	chr15:101654517:-	-0.377929	0.000277211	-0.0673821	0.686091	-	-1	0.0673821	14.5039	292	chr15,101654225,101654517	1	chr15:TARSL2:101654225:101654517:-
37433	TCEAL1	3.53417e-24	7.28454e-22	chrX:103630753:+	chrX:103630953:+	0.443111	9.4635e-06	1.38051	5.84707e-24	+	1	1.38051	21.1376	200	chrX,103630753,103630953	1	chrX:TCEAL1:103630753:103630953:+
37434	TCEAL2	1.03654e-08	1.89663e-07	chrX:102127074:+	chrX:102127666:+	0.999702	3.29884e-96	0.374139	9.67706e-09	+	1	0.374139	6.72202	592	chrX,102127074,102127666	1	chrX:TCEAL2:102127074:102127666:+
37435	TCEAL3	6.55307e-09	1.2625e-07	chrX:103609392:+	chrX:103609897:+	-0.758371	3.02883e-21	0.6101	8.73524e-09	+	1	0.6101	6.89877	505	chrX,103609392,103609897	1	chrX:TCEAL3:103609392:103609897:+
37450	TCEAL8	4.77933e-07	5.83512e-06	chrX:103252995:-	chrX:103253162:-	-1.69192	1.56599e-36	-0.0163436	0.92533	-	-1	0.0163436	5.23395	167	chrX,103252995,103253162	1	chrX:TCEAL8:103252995:103253162:-
37451	TCEAL8	4.77933e-07	5.83512e-06	chrX:103252995:-	chrX:103253587:-	-0.621748	3.57809e-12	-0.877426	1.05453e-10	-	-1	0.877426	5.23395	592	chrX,103252995,103253587	1	chrX:TCEAL8:103252995:103253587:-
37452	TCEAL8	4.77933e-07	5.83512e-06	chrX:103253162:-	chrX:103253587:-	1.07017	6.49304e-14	-0.861083	1.45868e-05	-	-1	0.861083	5.23395	425	chrX,103253162,103253587	1	chrX:TCEAL8:103253162:103253587:-
37536	TDRD9	4.10481e-21	5.42764e-19	chr14:104052346:+	chr14:104052667:+	0.974422	2.45291e-20	1.41716	4.80364e-21	+	1	1.41716	18.2654	321	chr14,104052346,104052667	1	chr14:TDRD9:104052346:104052667:+
37556	TEF	1.02916e-12	3.96282e-11	chr22:41398979:+	chr22:41399296:+	1.86605	5.11319e-64	1.23192	3.31993e-12	+	1	1.23192	10.402	317	chr22,41398979,41399296	1	chr22:TEF:41398979:41399296:+
37676	THOC2	9.65111e-08	1.39742e-06	chrX:123600616:-	chrX:123610215:-	-0.366499	0.000482686	-0.948173	5.39466e-08	-	-1	0.948173	5.85467	9599	chrX,123600616,123610215	1	chrX:THOC2:123600616:123610215:-
37677	THOC2	9.65111e-08	1.39742e-06	chrX:123600616:-	chrX:123619817:-	-0.664854	8.06924e-09	-0.507502	0.00374094	-	-1	0.507502	5.85467	19201	chrX,123600616,123619817	1	chrX:THOC2:123600616:123619817:-
37678	THOC2	9.65111e-08	1.39742e-06	chrX:123610215:-	chrX:123619817:-	-0.298355	0.0158257	0.440671	0.0352652	-	-1	-0.440671	5.85467	9602	chrX,123610215,123619817	1	chrX:THOC2:123610215:123619817:-
37686	THOC7	2.55107e-17	1.88189e-15	chr3:63833424:-	chr3:63833870:-	1.1625	5.89985e-35	1.45117	2.97373e-21	-	-1	-1.45117	14.7254	446	chr3,63833424,63833870	1	chr3:THOC7:63833424:63833870:-
37687	THOC7	2.55107e-17	1.88189e-15	chr3:63833424:-	chr3:63834009:-	0.0103628	0.928836	-0.144782	0.483468	-	-1	0.144782	14.7254	585	chr3,63833424,63834009	1	chr3:THOC7:63833424:63834009:-
37688	THOC7	2.55107e-17	1.88189e-15	chr3:63833870:-	chr3:63834009:-	-1.15214	1.26619e-34	-1.59595	1.33797e-23	-	-1	1.59595	14.7254	139	chr3,63833870,63834009	1	chr3:THOC7:63833870:63834009:-
37765	TIAM2	2.78102e-24	5.90587e-22	chr6:155221149:+	chr6:155228365:+	-0.349478	0.000553426	1.13328	1.94289e-14	+	1	1.13328	21.2287	7216	chr6,155221149,155228365	1	chr6:TIAM2:155221149:155228365:+
37766	TIAM2	2.78102e-24	5.90587e-22	chr6:155221149:+	chr6:155257721:+	0.0988789	0.271046	1.31264	1.48539e-22	+	1	1.31264	21.2287	36572	chr6,155221149,155257721	1	chr6:TIAM2:155221149:155257721:+
37767	TIAM2	2.78102e-24	5.90587e-22	chr6:155228365:+	chr6:155257721:+	0.448357	6.20103e-06	0.179363	0.149131	+	1	0.179363	21.2287	29356	chr6,155228365,155257721	1	chr6:TIAM2:155228365:155257721:+
37776	TIMM10	3.89708e-08	6.19291e-07	chr11:57528406:-	chr11:57528587:-	1.08268	1.74852e-12	-1.04667	8.41421e-08	-	-1	1.04667	6.20811	181	chr11,57528406,57528587	1	chr11:TIMM10:57528406:57528587:-
37815	TIMMDC1	6.73133e-11	1.94128e-09	chr3:119512252:+	chr3:119524061:+	0.339216	0.00509058	1.17713	1.87997e-10	+	1	1.17713	8.71191	11809	chr3,119512252,119524061	1	chr3:TIMMDC1:119512252:119524061:+
37844	TKFC	3.03018e-16	1.98463e-14	chr11:61346922:+	chr11:61347403:+	-0.0827345	0.424863	-1.2008	9.1814e-12	+	1	-1.2008	13.7023	481	chr11,61346922,61347403	1	chr11:TKFC:61346922:61347403:+
37845	TKFC	3.03018e-16	1.98463e-14	chr11:61346922:+	chr11:61348759:+	-0.578402	1.36397e-06	-1.20904	1.20086e-08	+	1	-1.20904	13.7023	1837	chr11,61346922,61348759	1	chr11:TKFC:61346922:61348759:+
37846	TKFC	3.03018e-16	1.98463e-14	chr11:61347403:+	chr11:61348759:+	-0.495667	4.56986e-05	-0.00823812	0.972453	+	1	-0.00823812	13.7023	1356	chr11,61347403,61348759	1	chr11:TKFC:61347403:61348759:+
37950	TMA7	1.00224e-08	1.83867e-07	chr3:48440459:+	chr3:48444176:+	0.676692	1.07262e-42	0.411282	1.11782e-08	+	1	0.411282	6.7355	3717	chr3,48440459,48444176	1	chr3:TMA7:48440459:48444176:+
38008	TMED2	7.82997e-09	1.47506e-07	chr12:123585305:+	chr12:123590441:+	-0.757547	0.00102739	-0.441698	0.125184	+	1	-0.441698	6.83119	5136	chr12,123585305,123590441	1	chr12:TMED2:123585305:123590441:+
38009	TMED2	7.82997e-09	1.47506e-07	chr12:123585305:+	chr12:123596839:+	-0.029538	0.873648	-1.19357	2.73903e-06	+	1	-1.19357	6.83119	11534	chr12,123585305,123596839	1	chr12:TMED2:123585305:123596839:+
38010	TMED2	7.82997e-09	1.47506e-07	chr12:123585305:+	chr12:123598139:+	2.07345	8.41499e-51	-0.92853	3.22821e-08	+	1	-0.92853	6.83119	12834	chr12,123585305,123598139	1	chr12:TMED2:123585305:123598139:+
38011	TMED2	7.82997e-09	1.47506e-07	chr12:123590441:+	chr12:123596839:+	0.728009	0.00168985	-0.751877	0.0174211	+	1	-0.751877	6.83119	6398	chr12,123590441,123596839	1	chr12:TMED2:123590441:123596839:+
38012	TMED2	7.82997e-09	1.47506e-07	chr12:123590441:+	chr12:123598139:+	2.83099	2.5475e-47	-0.486832	0.0532249	+	1	-0.486832	6.83119	7698	chr12,123590441,123598139	1	chr12:TMED2:123590441:123598139:+
38013	TMED2	7.82997e-09	1.47506e-07	chr12:123596839:+	chr12:123598139:+	2.10298	6.79196e-51	0.265045	0.212666	+	1	0.265045	6.83119	1300	chr12,123596839,123598139	1	chr12:TMED2:123596839:123598139:+
38088	TMEM126B	7.38252e-11	2.12036e-09	chr11:85634341:+	chr11:85636135:+	-0.745594	9.46944e-09	-0.59558	0.00890629	+	1	-0.59558	8.67359	1794	chr11,85634341,85636135	1	chr11:TMEM126B:85634341:85636135:+
38089	TMEM126B	7.38252e-11	2.12036e-09	chr11:85634341:+	chr11:85636466:+	0.777113	2.56514e-18	0.969347	4.03127e-14	+	1	0.969347	8.67359	2125	chr11,85634341,85636466	1	chr11:TMEM126B:85634341:85636466:+
38090	TMEM126B	7.38252e-11	2.12036e-09	chr11:85636135:+	chr11:85636466:+	1.52271	4.67078e-38	1.56493	4.24918e-14	+	1	1.56493	8.67359	331	chr11,85636135,85636466	1	chr11:TMEM126B:85636135:85636466:+
38200	TMEM175	1.13781e-09	2.57218e-08	chr4:956876:+	chr4:958656:+	1.07212	1.28271e-35	-0.649961	1.98799e-09	+	1	-0.649961	7.5897	1780	chr4,956876,958656	1	chr4:TMEM175:956876:958656:+
38240	TMEM184B	9.09209e-07	1.04626e-05	chr22:38219295:-	chr22:38219455:-	-1.79318	4.61403e-54	-0.675215	8.12499e-05	-	-1	0.675215	4.98036	160	chr22,38219295,38219455	1	chr22:TMEM184B:38219295:38219455:-
38241	TMEM184B	9.09209e-07	1.04626e-05	chr22:38219295:-	chr22:38238393:-	-1.3624	6.74291e-45	-0.484255	0.000374232	-	-1	0.484255	4.98036	19098	chr22,38219295,38238393	1	chr22:TMEM184B:38219295:38238393:-
38242	TMEM184B	9.09209e-07	1.04626e-05	chr22:38219455:-	chr22:38238393:-	0.430783	0.00176553	0.19096	0.348958	-	-1	-0.19096	4.98036	18938	chr22,38219455,38238393	1	chr22:TMEM184B:38219455:38238393:-
38243	TMEM184C	8.34672e-10	1.93049e-08	chr4:147635221:+	chr4:147637237:+	0.525424	0.000354514	-1.14501	1.16989e-08	+	1	-1.14501	7.71433	2016	chr4,147635221,147637237	1	chr4:TMEM184C:147635221:147637237:+
38244	TMEM184C	8.34672e-10	1.93049e-08	chr4:147635221:+	chr4:147637694:+	-0.0148151	0.928683	-0.978818	1.62588e-05	+	1	-0.978818	7.71433	2473	chr4,147635221,147637694	1	chr4:TMEM184C:147635221:147637694:+
38245	TMEM184C	8.34672e-10	1.93049e-08	chr4:147637237:+	chr4:147637694:+	-0.54024	0.000256755	0.166191	0.464408	+	1	0.166191	7.71433	457	chr4,147637237,147637694	1	chr4:TMEM184C:147637237:147637694:+
38267	TMEM201	7.49948e-08	1.123e-06	chr1:9604949:+	chr1:9614850:+	-0.384674	0.00414736	1.05243	1.27607e-07	+	1	1.05243	5.94962	9901	chr1,9604949,9614850	1	chr1:TMEM201:9604949:9614850:+
38275	TMEM230	2.78003e-08	4.59242e-07	chr20:5099840:-	chr20:5100438:-	-1.31568	1.24959e-39	-0.754044	2.48036e-07	-	-1	0.754044	6.33796	598	chr20,5099840,5100438	1	chr20:TMEM230:5099840:5100438:-
38276	TMEM230	2.78003e-08	4.59242e-07	chr20:5099840:-	chr20:5112198:-	-1.36817	4.82029e-41	-0.468278	0.000844391	-	-1	0.468278	6.33796	12358	chr20,5099840,5112198	1	chr20:TMEM230:5099840:5112198:-
38277	TMEM230	2.78003e-08	4.59242e-07	chr20:5100438:-	chr20:5112198:-	-0.0524902	0.67961	0.285766	0.122686	-	-1	-0.285766	6.33796	11760	chr20,5100438,5112198	1	chr20:TMEM230:5100438:5112198:-
38296	TMEM240	3.64594e-23	6.55147e-21	chr1:1534778:-	chr1:1539056:-	-2.76602	5.65138e-88	1.40454	3.19651e-19	-	-1	-1.40454	20.1837	4278	chr1,1534778,1539056	1	chr1:TMEM240:1534778:1539056:-
38502	TMEM70	6.67859e-14	3.03919e-12	chr8:73981626:+	chr8:73981863:+	0.974422	5.30824e-40	0.849199	1.79829e-13	+	1	0.849199	11.5172	237	chr8,73981626,73981863	1	chr8:TMEM70:73981626:73981863:+
38507	TMEM86A	9.02464e-15	4.65034e-13	chr11:18705317:+	chr11:18709107:+	-1.30694	3.77945e-07	2.18779	1.21098e-12	+	1	2.18779	12.3325	3790	chr11,18705317,18709107	1	chr11:TMEM86A:18705317:18709107:+
38518	TMEM91	1.65014e-12	6.15116e-11	chr19:41374419:+	chr19:41384083:+	1.96432	8.27462e-25	-1.50017	4.28482e-11	+	1	-1.50017	10.211	9664	chr19,41374419,41384083	1	chr19:TMEM91:41374419:41384083:+
38599	TMSB10	3.57169e-32	1.78788e-29	chr2:84906492:+	chr2:84906671:+	2.71179	0	1.0157	1.23349e-28	+	1	1.0157	28.7477	179	chr2,84906492,84906671	1	chr2:TMSB10:84906492:84906671:+
38639	TNFAIP8L3	1.17093e-09	2.62169e-08	chr15:51056601:-	chr15:51057233:-	-2.9089	1.93819e-15	1.94951	5.91758e-07	-	-1	-1.94951	7.58142	632	chr15,51056601,51057233	1	chr15:TNFAIP8L3:51056601:51057233:-
38793	TOM1L1	2.83182e-17	2.06723e-15	chr17:54937987:+	chr17:54941158:+	1.91876	3.62414e-29	-1.51746	9.21247e-15	+	1	-1.51746	14.6846	3171	chr17,54937987,54941158	1	chr17:TOM1L1:54937987:54941158:+
38806	TOMM5	9.86971e-08	1.42027e-06	chr9:37588413:-	chr9:37588764:-	-1.46306	6.01363e-73	-0.597399	8.62867e-08	-	-1	0.597399	5.84763	351	chr9,37588413,37588764	1	chr9:TOMM5:37588413:37588764:-
38810	TOMM7	1.15777e-19	1.22934e-17	chr7:22812923:-	chr7:22813063:-	-1.62149	1.58451e-94	-1.82079	2.10777e-13	-	-1	1.82079	16.9103	140	chr7,22812923,22813063	1	chr7:TOMM7:22812923:22813063:-
38976	TP53BP1	3.01926e-13	1.23737e-11	chr15:43403064:-	chr15:43407214:-	0.11613	0.148751	0.85327	5.85325e-13	-	-1	-0.85327	10.9075	4150	chr15,43403064,43407214	1	chr15:TP53BP1:43403064:43407214:-
39150	TRAF5	4.25099e-09	8.39181e-08	chr1:211373599:+	chr1:211374913:+	0.984499	2.1502e-12	-0.976499	1.07544e-08	+	1	-0.976499	7.07614	1314	chr1,211373599,211374913	1	chr1:TRAF5:211373599:211374913:+
39259	TRAPPC2B	4.11837e-10	1.03818e-08	chr19:57365172:+	chr19:57365359:+	0.281851	0.035915	1.26184	1.27448e-09	+	1	1.26184	7.98373	187	chr19,57365172,57365359	1	chr19:TRAPPC2B:57365172:57365359:+
39372	TRIM4	6.25588e-21	7.97113e-19	chr7:99890943:-	chr7:99900515:-	1.00023	6.56693e-18	-1.55796	1.30187e-20	-	-1	1.55796	18.0985	9572	chr7,99890943,99900515	1	chr7:TRIM4:99890943:99900515:-
39373	TRIM4	6.25588e-21	7.97113e-19	chr7:99890943:-	chr7:99918736:-	-0.117207	0.417554	-1.05769	3.7912e-07	-	-1	1.05769	18.0985	27793	chr7,99890943,99918736	1	chr7:TRIM4:99890943:99918736:-
39374	TRIM4	6.25588e-21	7.97113e-19	chr7:99900515:-	chr7:99918736:-	-1.11743	2.91908e-20	0.500271	0.0136015	-	-1	-0.500271	18.0985	18221	chr7,99900515,99918736	1	chr7:TRIM4:99900515:99918736:-
39388	TRIM52	1.6604e-12	6.15667e-11	chr5:181255147:-	chr5:181255665:-	0.694648	1.57077e-11	-0.976499	3.63961e-12	-	-1	0.976499	10.2107	518	chr5,181255147,181255665	1	chr5:TRIM52:181255147:181255665:-
39482	TRMT10B	8.4839e-07	9.8273e-06	chr9:37754845:+	chr9:37778038:+	-0.495867	1.36162e-05	0.998767	8.9893e-09	+	1	0.998767	5.00757	23193	chr9,37754845,37778038	1	chr9:TRMT10B:37754845:37778038:+
39483	TRMT10B	8.4839e-07	9.8273e-06	chr9:37754845:+	chr9:37778651:+	0.0492966	0.614883	0.500244	0.0021173	+	1	0.500244	5.00757	23806	chr9,37754845,37778651	1	chr9:TRMT10B:37754845:37778651:+
39484	TRMT10B	8.4839e-07	9.8273e-06	chr9:37778038:+	chr9:37778651:+	0.545164	1.38916e-06	-0.498523	0.00176687	+	1	-0.498523	5.00757	613	chr9,37778038,37778651	1	chr9:TRMT10B:37778038:37778651:+
39574	TSC2	8.16227e-09	1.52944e-07	chr16:2055601:+	chr16:2088705:+	1.6883	2.34088e-55	-0.783179	1.50776e-08	+	1	-0.783179	6.81547	33104	chr16,2055601,2088705	1	chr16:TSC2:2055601:2088705:+
39575	TSC22D1	2.69514e-34	1.88876e-31	chr13:44433522:-	chr13:44433728:-	-1.40515	0	-0.606356	7.52809e-35	-	-1	0.606356	30.7238	206	chr13,44433522,44433728	1	chr13:TSC22D1:44433522:44433728:-
39586	TSEN15	5.45976e-08	8.46504e-07	chr1:184054922:+	chr1:184072769:+	0.0626136	0.604743	-0.785437	4.84847e-06	+	1	-0.785437	6.07237	17847	chr1,184054922,184072769	1	chr1:TSEN15:184054922:184072769:+
39587	TSEN15	5.45976e-08	8.46504e-07	chr1:184054922:+	chr1:184073949:+	0.0122326	0.920441	-0.780238	7.51666e-06	+	1	-0.780238	6.07237	19027	chr1,184054922,184073949	1	chr1:TSEN15:184054922:184073949:+
39588	TSEN15	5.45976e-08	8.46504e-07	chr1:184072769:+	chr1:184073949:+	-0.050381	0.676106	0.0051988	0.977847	+	1	0.0051988	6.07237	1180	chr1,184072769,184073949	1	chr1:TSEN15:184072769:184073949:+
39676	TSPYL2	6.63228e-15	3.63117e-13	chrX:53086191:+	chrX:53088515:+	1.08797	4.25722e-163	0.533512	2.12317e-14	+	1	0.533512	12.44	2324	chrX,53086191,53088515	1	chrX:TSPYL2:53086191:53088515:+
39677	TSPYL4	3.62991e-08	5.79463e-07	chr6:116250003:-	chr6:116250239:-	-1.15268	6.54397e-73	-0.5741	6.13393e-08	-	-1	0.5741	6.23697	236	chr6,116250003,116250239	1	chr6:TSPYL4:116250003:116250239:-
39830	TTC9C	6.01482e-07	7.14438e-06	chr11:62738446:+	chr11:62738603:+	-0.129105	0.282042	-0.0348983	0.816825	+	1	-0.0348983	5.14604	157	chr11,62738446,62738603	1	chr11:TTC9C:62738446:62738603:+
39831	TTC9C	6.01482e-07	7.14438e-06	chr11:62738446:+	chr11:62740285:+	0.204334	0.0646463	-1.58226	3.08888e-19	+	1	-1.58226	5.14604	1839	chr11,62738446,62740285	1	chr11:TTC9C:62738446:62740285:+
39832	TTC9C	6.01482e-07	7.14438e-06	chr11:62738603:+	chr11:62740285:+	0.333439	0.00365142	-1.54736	1.23171e-17	+	1	-1.54736	5.14604	1682	chr11,62738603,62740285	1	chr11:TTC9C:62738603:62740285:+
39884	TUBA1A	1.48603e-28	5.48112e-26	chr12:49184799:-	chr12:49184956:-	-1.7035	1.25136e-196	-0.663696	2.99394e-19	-	-1	0.663696	25.2611	157	chr12,49184799,49184956	1	chr12:TUBA1A:49184799:49184956:-
39885	TUBA1A	1.48603e-28	5.48112e-26	chr12:49184799:-	chr12:49187742:-	-2.74359	3.71924e-200	-1.00396	6.24429e-15	-	-1	1.00396	25.2611	2943	chr12,49184799,49187742	1	chr12:TUBA1A:49184799:49187742:-
39886	TUBA1A	1.48603e-28	5.48112e-26	chr12:49184956:-	chr12:49187742:-	-1.04008	3.39455e-24	-0.340268	0.0179346	-	-1	0.340268	25.2611	2786	chr12,49184956,49187742	1	chr12:TUBA1A:49184956:49187742:-
39887	TUBA4A	8.76412e-13	3.42248e-11	chr2:219249711:-	chr2:219250284:-	1.1472	5.00137e-104	0.488869	5.15367e-13	-	-1	-0.488869	10.4657	573	chr2,219249711,219250284	1	chr2:TUBA4A:219249711:219250284:-
39891	TUBB2B	2.32633e-08	3.90957e-07	chr6:3224277:-	chr6:3224540:-	1.61362	8.21202e-51	0.57824	0.00217246	-	-1	-0.57824	6.40787	263	chr6,3224277,3224540	1	chr6:TUBB2B:3224277:3224540:-
39892	TUBB2B	2.32633e-08	3.90957e-07	chr6:3224277:-	chr6:3224752:-	-0.0283707	0.839402	2.00712	1.29373e-21	-	-1	-2.00712	6.40787	475	chr6,3224277,3224752	1	chr6:TUBB2B:3224277:3224752:-
39893	TUBB2B	2.32633e-08	3.90957e-07	chr6:3224540:-	chr6:3224752:-	-1.642	2.31732e-51	1.42888	1.48601e-27	-	-1	-1.42888	6.40787	212	chr6,3224540,3224752	1	chr6:TUBB2B:3224540:3224752:-
39965	TXN	5.54352e-12	1.88587e-10	chr9:110244016:-	chr9:110244141:-	-0.929233	3.4566e-36	-0.5717	1.1445e-07	-	-1	0.5717	9.72449	125	chr9,110244016,110244141	1	chr9:TXN:110244016:110244141:-
39966	TXN	5.54352e-12	1.88587e-10	chr9:110244016:-	chr9:110249310:-	-2.13066	1.27995e-69	-1.18605	3.97395e-08	-	-1	1.18605	9.72449	5294	chr9,110244016,110249310	1	chr9:TXN:110244016:110249310:-
39967	TXN	5.54352e-12	1.88587e-10	chr9:110244141:-	chr9:110249310:-	-1.20142	2.88642e-20	-0.614353	0.00757394	-	-1	0.614353	9.72449	5169	chr9,110244141,110249310	1	chr9:TXN:110244141:110249310:-
40439	UBFD1	6.75088e-08	1.02625e-06	chr16:23570925:+	chr16:23574314:+	1.97363	1.18706e-49	-0.901505	1.28198e-07	+	1	-0.901505	5.98875	3389	chr16,23570925,23574314	1	chr16:UBFD1:23570925:23574314:+
40579	UCHL1	1.29669e-23	2.456e-21	chr4:41264367:+	chr4:41268429:+	2.30149	0	0.52866	8.2042e-24	+	1	0.52866	20.6098	4062	chr4,41264367,41268429	1	chr4:UCHL1:41264367:41268429:+
40659	UGGT1	1.80755e-09	3.8738e-08	chr2:128169091:+	chr2:128187593:+	1.0767	6.39329e-07	-1.26135	1.5936e-06	+	1	-1.26135	7.41186	18502	chr2,128169091,128187593	1	chr2:UGGT1:128169091:128187593:+
40660	UGGT1	1.80755e-09	3.8738e-08	chr2:128169091:+	chr2:128195677:+	2.61286	1.50227e-41	-1.23093	3.83109e-08	+	1	-1.23093	7.41186	26586	chr2,128169091,128195677	1	chr2:UGGT1:128169091:128195677:+
40661	UGGT1	1.80755e-09	3.8738e-08	chr2:128187593:+	chr2:128195677:+	1.53616	2.07181e-37	0.0304155	0.858661	+	1	0.0304155	7.41186	8084	chr2,128187593,128195677	1	chr2:UGGT1:128187593:128195677:+
40668	UGP2	4.65721e-08	7.31788e-07	chr2:63891367:+	chr2:63891560:+	2.78929	2.06169e-116	1.12887	1.83714e-07	+	1	1.12887	6.13561	193	chr2,63891367,63891560	1	chr2:UGP2:63891367:63891560:+
40857	UPF2	9.943e-08	1.42788e-06	chr10:11920022:-	chr10:12029336:-	1.03043	1.85615e-51	-0.545128	9.86359e-08	-	-1	0.545128	5.84531	109314	chr10,11920022,12029336	1	chr10:UPF2:11920022:12029336:-
40909	UQCRB	1.35456e-17	1.04316e-15	chr8:96226676:-	chr8:96230687:-	1.14039	4.45696e-100	-0.435184	8.87532e-09	-	-1	0.435184	14.9816	4011	chr8,96226676,96230687	1	chr8:UQCRB:96226676:96230687:-
40910	UQCRB	1.35456e-17	1.04316e-15	chr8:96226676:-	chr8:96231615:-	1.35377	5.6736e-147	-0.749402	2.98233e-23	-	-1	0.749402	14.9816	4939	chr8,96226676,96231615	1	chr8:UQCRB:96226676:96231615:-
40911	UQCRB	1.35456e-17	1.04316e-15	chr8:96230687:-	chr8:96231615:-	0.213377	1.92341e-09	-0.314218	3.42492e-08	-	-1	0.314218	14.9816	928	chr8,96230687,96231615	1	chr8:UQCRB:96230687:96231615:-
40934	UQCRFS1	6.18783e-16	3.9067e-14	chr19:29203284:-	chr19:29207268:-	1.64342	3.66129e-49	1.37459	1.65e-15	-	-1	-1.37459	13.4082	3984	chr19,29203284,29207268	1	chr19:UQCRFS1:29203284:29207268:-
40935	UQCRQ	7.90991e-09	1.48613e-07	chr5:132867005:+	chr5:132867620:+	-0.0120001	0.916838	0.830887	8.72615e-09	+	1	0.830887	6.82794	615	chr5,132867005,132867620	1	chr5:UQCRQ:132867005:132867620:+
40977	USP1	6.65107e-16	4.16167e-14	chr1:62450608:+	chr1:62451733:+	0.26555	0.00882256	1.30597	9.10643e-15	+	1	1.30597	13.3807	1125	chr1,62450608,62451733	1	chr1:USP1:62450608:62451733:+
41192	USP9Y	1.53257e-07	2.10181e-06	chrY:12716348:+	chrY:12763243:+	-0.616186	5.6769e-05	1.42581	1.2314e-08	+	1	1.42581	5.67741	46895	chrY,12716348,12763243	1	chrY:USP9Y:12716348:12763243:+
41193	USP9Y	1.53257e-07	2.10181e-06	chrY:12716348:+	chrY:12860839:+	1.24127	1.66197e-33	0.900872	8.48097e-06	+	1	0.900872	5.67741	144491	chrY,12716348,12860839	1	chrY:USP9Y:12716348:12860839:+
41194	USP9Y	1.53257e-07	2.10181e-06	chrY:12763243:+	chrY:12860839:+	1.85745	1.41645e-44	-0.524937	0.00378244	+	1	-0.524937	5.67741	97596	chrY,12763243,12860839	1	chrY:USP9Y:12763243:12860839:+
41217	UXS1	1.43557e-13	6.09726e-12	chr2:106093303:-	chr2:106093604:-	-0.0720311	0.524142	-1.22895	5.75889e-13	-	-1	1.22895	11.2149	301	chr2,106093303,106093604	1	chr2:UXS1:106093303:106093604:-
41222	VAMP2	1.51813e-36	1.51987e-33	chr17:8159147:-	chr17:8160416:-	0.944462	0	0.410871	8.37051e-37	-	-1	-0.410871	32.8182	1269	chr17,8159147,8160416	1	chr17:VAMP2:8159147:8160416:-
41271	VAT1L	5.48445e-13	2.18381e-11	chr16:77886074:+	chr16:77980074:+	1.47621	3.85526e-43	1.70184	8.01419e-10	+	1	1.70184	10.6608	94000	chr16,77886074,77980074	1	chr16:VAT1L:77886074:77980074:+
41345	VIPAS39	2.26844e-08	3.82145e-07	chr14:77426682:-	chr14:77440260:-	0.409634	0.000197879	-0.869574	3.29985e-08	-	-1	0.869574	6.41777	13578	chr14,77426682,77440260	1	chr14:VIPAS39:77426682:77440260:-
41365	VMA21	5.16609e-09	1.00567e-07	chrX:151406018:+	chrX:151409328:+	1.16368	7.01443e-36	-0.716364	7.58185e-09	+	1	-0.716364	6.99755	3310	chrX,151406018,151409328	1	chrX:VMA21:151406018:151409328:+
41516	VPS37C	3.67554e-09	7.33852e-08	chr11:61130259:-	chr11:61150558:-	-0.0880569	0.419504	-0.963116	6.90758e-09	-	-1	0.963116	7.13439	20299	chr11,61130259,61150558	1	chr11:VPS37C:61130259:61150558:-
41539	VPS45	5.29666e-13	2.12108e-11	chr1:150076392:+	chr1:150145324:+	0.562367	2.08173e-15	0.823928	1.66407e-12	+	1	0.823928	10.6734	68932	chr1,150076392,150145324	1	chr1:VPS45:150076392:150145324:+
41578	VSNL1	2.34053e-44	4.10062e-41	chr2:17655621:+	chr2:17656149:+	1.21336	0	0.654467	1.86956e-56	+	1	0.654467	40.3872	528	chr2,17655621,17656149	1	chr2:VSNL1:17655621:17656149:+
41579	VSNL1	2.34053e-44	4.10062e-41	chr2:17655621:+	chr2:17656376:+	0.654681	1.74467e-80	0.387379	4.81771e-18	+	1	0.387379	40.3872	755	chr2,17655621,17656376	1	chr2:VSNL1:17655621:17656376:+
41580	VSNL1	2.34053e-44	4.10062e-41	chr2:17656149:+	chr2:17656376:+	-0.558682	2.31543e-108	-0.267087	3.48525e-18	+	1	-0.267087	40.3872	227	chr2,17656149,17656376	1	chr2:VSNL1:17656149:17656376:+
41681	WBP11	2.08496e-12	7.53164e-11	chr12:14786476:-	chr12:14786686:-	-0.0491499	0.575945	-0.891729	5.93621e-14	-	-1	0.891729	10.1231	210	chr12,14786476,14786686	1	chr12:WBP11:14786476:14786686:-
41682	WBP11	2.08496e-12	7.53164e-11	chr12:14786476:-	chr12:14801319:-	-0.80734	2.74307e-13	-0.448779	0.00162918	-	-1	0.448779	10.1231	14843	chr12,14786476,14801319	1	chr12:WBP11:14786476:14801319:-
41683	WBP11	2.08496e-12	7.53164e-11	chr12:14786686:-	chr12:14801319:-	-0.75819	9.82863e-12	0.44295	0.0036924	-	-1	-0.44295	10.1231	14633	chr12,14786686,14801319	1	chr12:WBP11:14786686:14801319:-
41684	WBP4	3.47017e-10	8.84326e-09	chr13:41063082:+	chr13:41083071:+	2.03591	7.93988e-13	-1.75427	5.24788e-08	+	1	-1.75427	8.05339	19989	chr13,41063082,41083071	1	chr13:WBP4:41063082:41083071:+
41685	WBP4	3.47017e-10	8.84326e-09	chr13:41063082:+	chr13:41084003:+	2.14642	3.02769e-14	-1.62124	3.26653e-07	+	1	-1.62124	8.05339	20921	chr13,41063082,41084003	1	chr13:WBP4:41063082:41084003:+
41686	WBP4	3.47017e-10	8.84326e-09	chr13:41083071:+	chr13:41084003:+	0.110516	0.405979	0.133024	0.479535	+	1	0.133024	8.05339	932	chr13,41083071,41084003	1	chr13:WBP4:41083071:41084003:+
41789	WDR35	2.71592e-16	1.81268e-14	chr2:19910263:-	chr2:19988982:-	-3.99368	1.93759e-20	2.88437	4.54418e-10	-	-1	-2.88437	13.7417	78719	chr2,19910263,19988982	1	chr2:WDR35:19910263:19988982:-
41993	WRB	1.41677e-07	1.96998e-06	chr21:39397312:+	chr21:39397630:+	0.874791	1.1092e-12	0.641194	0.00075713	+	1	0.641194	5.70554	318	chr21,39397312,39397630	1	chr21:WRB:39397312:39397630:+
41994	WRB	1.41677e-07	1.96998e-06	chr21:39397312:+	chr21:39397788:+	1.55429	1.43626e-42	1.01295	1.19483e-08	+	1	1.01295	5.70554	476	chr21,39397312,39397788	1	chr21:WRB:39397312:39397788:+
41995	WRB	1.41677e-07	1.96998e-06	chr21:39397630:+	chr21:39397788:+	0.679495	1.03259e-16	0.371755	0.000632773	+	1	0.371755	5.70554	158	chr21,39397630,39397788	1	chr21:WRB:39397630:39397788:+
42101	XKR7	8.30773e-09	1.55132e-07	chr20:31970831:+	chr20:32003382:+	2.35659	1.13242e-14	-1.82866	2.13722e-07	+	1	-1.82866	6.8093	32551	chr20,31970831,32003382	1	chr20:XKR7:31970831:32003382:+
42118	XPNPEP1	1.59444e-08	2.78649e-07	chr10:109864766:-	chr10:109876469:-	-0.781485	3.00995e-09	-1.11066	2.90616e-08	-	-1	1.11066	6.55494	11703	chr10,109864766,109876469	1	chr10:XPNPEP1:109864766:109876469:-
42207	YAE1D1	1.06104e-06	1.2032e-05	chr7:39570714:+	chr7:39572880:+	0.979455	5.01595e-17	-0.786862	1.32136e-06	+	1	-0.786862	4.91966	2166	chr7,39570714,39572880	1	chr7:YAE1D1:39570714:39572880:+
42287	YIPF6	1.68738e-10	4.51341e-09	chrX:68532461:+	chrX:68535390:+	-0.22673	0.0287102	-0.963563	2.38022e-11	+	1	-0.963563	8.3455	2929	chrX,68532461,68535390	1	chrX:YIPF6:68532461:68535390:+
42288	YIPF6	1.68738e-10	4.51341e-09	chrX:68532461:+	chrX:68537240:+	-0.528483	3.12793e-06	-0.524888	0.000392482	+	1	-0.524888	8.3455	4779	chrX,68532461,68537240	1	chrX:YIPF6:68532461:68537240:+
42289	YIPF6	1.68738e-10	4.51341e-09	chrX:68535390:+	chrX:68537240:+	-0.301753	0.0109384	0.438675	0.00936668	+	1	0.438675	8.3455	1850	chrX,68535390,68537240	1	chrX:YIPF6:68535390:68537240:+
42358	YPEL3	7.35302e-22	1.0306e-19	chr16:30092314:-	chr16:30092509:-	-2.82699	5.93671e-220	-0.99099	9.00164e-14	-	-1	0.99099	18.9869	195	chr16,30092314,30092509	1	chr16:YPEL3:30092314:30092509:-
42359	YPEL3	7.35302e-22	1.0306e-19	chr16:30092314:-	chr16:30093879:-	-2.33549	7.71374e-237	-0.663462	8.63003e-12	-	-1	0.663462	18.9869	1565	chr16,30092314,30093879	1	chr16:YPEL3:30092314:30093879:-
42360	YPEL3	7.35302e-22	1.0306e-19	chr16:30092509:-	chr16:30093879:-	0.491499	8.1226e-06	0.327528	0.0414608	-	-1	-0.327528	18.9869	1370	chr16,30092509,30093879	1	chr16:YPEL3:30092509:30093879:-
42858	ZCCHC8	3.0889e-08	5.05772e-07	chr12:122472943:-	chr12:122483342:-	-0.776846	6.63191e-12	-1.1153	1.50175e-07	-	-1	1.1153	6.29605	10399	chr12,122472943,122483342	1	chr12:ZCCHC8:122472943:122483342:-
42862	ZDBF2	2.67536e-14	1.25832e-12	chr2:206275454:+	chr2:206314427:+	2.05052	2.49675e-51	-1.29675	1.52644e-13	+	1	-1.29675	11.9002	38973	chr2,206275454,206314427	1	chr2:ZDBF2:206275454:206314427:+
42864	ZDHHC11	1.27253e-10	3.51099e-09	chr5:792957:-	chr5:795605:-	1.79878	1.96979e-22	-1.3304	1.36369e-09	-	-1	1.3304	8.45457	2648	chr5,792957,795605	1	chr5:ZDHHC11:792957:795605:-
43030	ZER1	7.52953e-11	2.15375e-09	chr9:128729786:-	chr9:128747233:-	-1.84892	1.80605e-163	-0.708838	1.80383e-10	-	-1	0.708838	8.6668	17447	chr9,128729786,128747233	1	chr9:ZER1:128729786:128747233:-
43059	ZFAND2A	4.25815e-10	1.06296e-08	chr7:1148949:-	chr7:1152907:-	0.623438	2.17035e-07	1.01264	3.93436e-10	-	-1	-1.01264	7.97348	3958	chr7,1148949,1152907	1	chr7:ZFAND2A:1148949:1152907:-
43092	ZFP41	4.12569e-11	1.26811e-09	chr8:143256737:+	chr8:143265119:+	0.29819	0.00520854	1.14534	1.93038e-10	+	1	1.14534	8.89684	8382	chr8,143256737,143265119	1	chr8:ZFP41:143256737:143265119:+
43120	ZFPL1	4.94762e-08	7.70509e-07	chr11:65085007:+	chr11:65088398:+	0.929629	1.44447e-08	-1.00567	1.28547e-07	+	1	-1.00567	6.11322	3391	chr11,65085007,65088398	1	chr11:ZFPL1:65085007:65088398:+
43124	ZFR2	8.52918e-10	1.9662e-08	chr19:3804024:-	chr19:3851805:-	-1.43063	3.36627e-55	0.717922	1.48023e-09	-	-1	-0.717922	7.70637	47781	chr19,3804024,3851805	1	chr19:ZFR2:3804024:3851805:-
43126	ZFYVE1	6.34447e-07	7.48519e-06	chr14:72969451:-	chr14:72969814:-	0.0280018	0.848522	-0.977429	8.13934e-07	-	-1	0.977429	5.1258	363	chr14,72969451,72969814	1	chr14:ZFYVE1:72969451:72969814:-
43442	ZNF202	1.92478e-09	4.11246e-08	chr11:123724341:-	chr11:123724780:-	2.40347	2.17568e-12	-1.89691	3.1718e-07	-	-1	1.89691	7.3859	439	chr11,123724341,123724780	1	chr11:ZNF202:123724341:123724780:-
43833	ZNF382	4.82609e-07	5.86449e-06	chr19:36627992:+	chr19:36628270:+	-0.276632	0.0132761	1.02913	3.003e-10	+	1	1.02913	5.23177	278	chr19,36627992,36628270	1	chr19:ZNF382:36627992:36628270:+
43834	ZNF382	4.82609e-07	5.86449e-06	chr19:36627992:+	chr19:36634114:+	0.878935	7.44305e-24	0.523417	0.000189083	+	1	0.523417	5.23177	6122	chr19,36627992,36634114	1	chr19:ZNF382:36627992:36634114:+
43835	ZNF382	4.82609e-07	5.86449e-06	chr19:36628270:+	chr19:36634114:+	1.15557	5.62821e-33	-0.505717	7.32192e-05	+	1	-0.505717	5.23177	5844	chr19,36628270,36634114	1	chr19:ZNF382:36628270:36634114:+
43899	ZNF418	6.32402e-13	2.48982e-11	chr19:57922261:-	chr19:57925626:-	-0.112117	0.496309	-2.60289	1.61088e-08	-	-1	2.60289	10.6038	3365	chr19,57922261,57925626	1	chr19:ZNF418:57922261:57925626:-
43918	ZNF444	3.65413e-09	7.3166e-08	chr19:56150319:+	chr19:56160893:+	0.762978	2.91783e-10	1.06902	7.04249e-09	+	1	1.06902	7.13569	10574	chr19,56150319,56160893	1	chr19:ZNF444:56150319:56160893:+
43988	ZNF483	1.63393e-07	2.22341e-06	chr9:111544248:+	chr9:111553588:+	0.482582	8.57538e-21	-0.869991	5.38026e-24	+	1	-0.869991	5.65298	9340	chr9,111544248,111553588	1	chr9:ZNF483:111544248:111553588:+
43989	ZNF483	1.63393e-07	2.22341e-06	chr9:111544248:+	chr9:111553730:+	1.31243	2.80095e-181	0.602747	3.65964e-20	+	1	0.602747	5.65298	9482	chr9,111544248,111553730	1	chr9:ZNF483:111544248:111553730:+
43990	ZNF483	1.63393e-07	2.22341e-06	chr9:111553588:+	chr9:111553730:+	0.829847	1.24032e-104	1.47274	3.88329e-105	+	1	1.47274	5.65298	142	chr9,111553588,111553730	1	chr9:ZNF483:111553588:111553730:+
43997	ZNF487	2.96178e-21	3.99157e-19	chr10:43454660:+	chr10:43481534:+	-0.355455	0.0198329	-1.32236	1.33799e-10	+	1	-1.32236	18.3989	26874	chr10,43454660,43481534	1	chr10:ZNF487:43454660:43481534:+
43998	ZNF487	2.96178e-21	3.99157e-19	chr10:43454660:+	chr10:43483181:+	0.13815	0.302477	-1.52444	4.71128e-17	+	1	-1.52444	18.3989	28521	chr10,43454660,43483181	1	chr10:ZNF487:43454660:43483181:+
43999	ZNF487	2.96178e-21	3.99157e-19	chr10:43481534:+	chr10:43483181:+	0.493605	0.000885908	-0.202084	0.366952	+	1	-0.202084	18.3989	1647	chr10,43481534,43483181	1	chr10:ZNF487:43481534:43483181:+
44000	ZNF490	8.98071e-27	2.42065e-24	chr19:12580150:-	chr19:12581600:-	0.744596	2.13573e-12	-1.62063	8.49606e-25	-	-1	1.62063	23.6161	1450	chr19,12580150,12581600	1	chr19:ZNF490:12580150:12581600:-
44008	ZNF500	7.74195e-08	1.14948e-06	chr16:4748127:-	chr16:4750510:-	-0.0560146	0.592785	0.884337	1.28615e-07	-	-1	-0.884337	5.9395	2383	chr16,4748127,4750510	1	chr16:ZNF500:4748127:4750510:-
44216	ZNF586	8.19098e-15	4.31597e-13	chr19:57781586:+	chr19:57792658:+	0.432421	4.97263e-06	-0.817189	3.42305e-10	+	1	-0.817189	12.3649	11072	chr19,57781586,57792658	1	chr19:ZNF586:57781586:57792658:+
44217	ZNF586	8.19098e-15	4.31597e-13	chr19:57781586:+	chr19:57800592:+	-0.308666	0.00646157	-1.20305	6.6749e-12	+	1	-1.20305	12.3649	19006	chr19,57781586,57800592	1	chr19:ZNF586:57781586:57800592:+
44218	ZNF586	8.19098e-15	4.31597e-13	chr19:57792658:+	chr19:57800592:+	-0.741087	1.37453e-12	-0.385856	0.0266966	+	1	-0.385856	12.3649	7934	chr19,57792658,57800592	1	chr19:ZNF586:57792658:57800592:+
44374	ZNF66	4.8301e-08	7.53883e-07	chr19:20776839:+	chr19:20820036:+	1.52996	2.50705e-34	-0.963263	5.87674e-08	+	1	-0.963263	6.1227	43197	chr19,20776839,20820036	1	chr19:ZNF66:20776839:20820036:+
44396	ZNF669	1.12954e-11	3.75157e-10	chr1:247099962:-	chr1:247100275:-	0.168397	0.274128	-1.38804	2.91376e-11	-	-1	1.38804	9.42579	313	chr1,247099962,247100275	1	chr1:ZNF669:247099962:247100275:-
44397	ZNF675	2.56628e-10	6.63338e-09	chr19:23652906:-	chr19:23654408:-	0.627842	5.68992e-08	-1.06676	5.0545e-10	-	-1	1.06676	8.17827	1502	chr19,23652906,23654408	1	chr19:ZNF675:23652906:23654408:-
44567	ZNF746	4.95121e-07	5.99277e-06	chr7:149472793:-	chr7:149474145:-	-0.488194	5.15079e-06	-0.825594	4.38904e-07	-	-1	0.825594	5.22237	1352	chr7,149472793,149474145	1	chr7:ZNF746:149472793:149474145:-
44568	ZNF746	4.95121e-07	5.99277e-06	chr7:149472793:-	chr7:149492347:-	-0.630757	1.81696e-08	-0.474276	0.00299975	-	-1	0.474276	5.22237	19554	chr7,149472793,149492347	1	chr7:ZNF746:149472793:149492347:-
44569	ZNF746	4.95121e-07	5.99277e-06	chr7:149474145:-	chr7:149492347:-	-0.142563	0.249145	0.351318	0.0680431	-	-1	-0.351318	5.22237	18202	chr7,149474145,149492347	1	chr7:ZNF746:149474145:149492347:-
44714	ZNF839	1.77169e-11	5.66942e-10	chr14:102326470:+	chr14:102342367:+	-1.10395	5.60372e-26	1.05594	2.60361e-11	+	1	1.05594	9.24646	15897	chr14,102326470,102342367	1	chr14:ZNF839:102326470:102342367:+
44842	ZSCAN18	8.00844e-07	9.30732e-06	chr19:58083856:-	chr19:58088383:-	-1.21964	8.86574e-86	-0.431167	7.97283e-07	-	-1	0.431167	5.03118	4527	chr19,58083856,58088383	1	chr19:ZSCAN18:58083856:58088383:-

### Sheet: Inh_sALSvsCTRL
	transcript	p_devtest	fdr_p_devtest	ref_site	alt_site	b_intercept	p_intercept	b_ConditionALS_pathology	p_ConditionALS_pathology	NA.	NA..1	strand	multiplyer	LFC_PA_Usage	negative_logFDR	switch_width	bed	correction_multiplyer	switch_name
0	AACS	1.16575e-05	6.84133e-05	chr12:125119474:+	chr12:125124284:+	0.674054	1.66692e-10	-0.208643	0.197842			+	1	-0.208643	4.16486	4810	chr12,125119474,125124284	1	chr12:AACS:125119474:125124284:+
1	AACS	1.16575e-05	6.84133e-05	chr12:125119474:+	chr12:125140928:+	1.12275	6.7669e-30	0.276698	0.0582842			+	1	0.276698	4.16486	21454	chr12,125119474,125140928	1	chr12:AACS:125119474:125140928:+
2	AACS	1.16575e-05	6.84133e-05	chr12:125119474:+	chr12:125143316:+	1.75443	2.17703e-79	0.864943	2.30296e-10			+	1	0.864943	4.16486	23842	chr12,125119474,125143316	1	chr12:AACS:125119474:125143316:+
3	AACS	1.16575e-05	6.84133e-05	chr12:125124284:+	chr12:125140928:+	0.448694	1.07386e-08	0.485341	4.87727e-05			+	1	0.485341	4.16486	16644	chr12,125124284,125140928	1	chr12:AACS:125124284:125140928:+
4	AACS	1.16575e-05	6.84133e-05	chr12:125124284:+	chr12:125143316:+	1.08037	2.27428e-52	1.07359	1.6268e-23			+	1	1.07359	4.16486	19032	chr12,125124284,125143316	1	chr12:AACS:125124284:125143316:+
5	AACS	1.16575e-05	6.84133e-05	chr12:125140928:+	chr12:125143316:+	0.631681	1.99129e-25	0.588244	5.30578e-13			+	1	0.588244	4.16486	2388	chr12,125140928,125143316	1	chr12:AACS:125140928:125143316:+
50	AAMP	1.0143e-10	1.09847e-09	chr2:218264129:-	chr2:218269400:-	-1.86605	8.20897e-75	-1.0764	4.26765e-10			-	-1	1.0764	8.95921	5271	chr2,218264129,218269400	1	chr2:AAMP:218264129:218269400:-
72	AARSD1	4.02076e-06	2.52393e-05	chr17:42950424:-	chr17:42950526:-	1.99243	2.19913e-67	0.837716	6.30423e-06			-	-1	-0.837716	4.59792	102	chr17,42950424,42950526	1	chr17:AARSD1:42950424:42950526:-
73	AASDH	9.09572e-06	5.4229e-05	chr4:56338373:-	chr4:56382473:-	1.90096	0	-0.293919	8.61656e-06			-	-1	0.293919	4.26577	44100	chr4,56338373,56382473	1	chr4:AASDH:56338373:56382473:-
84	AATK	8.79469e-10	8.5969e-09	chr17:81110484:-	chr17:81117295:-	1.79878	0	0.414672	1.31376e-09			-	-1	-0.414672	8.06566	6811	chr17,81110484,81117295	1	chr17:AATK:81110484:81117295:-
85	ABAT	5.86616e-30	2.95922e-28	chr16:8783046:+	chr16:8784425:+	0.0206193	0.670515	-0.146275	0.0592025			+	1	-0.146275	27.5288	1379	chr16,8783046,8784425	1	chr16:ABAT:8783046:8784425:+
86	ABAT	5.86616e-30	2.95922e-28	chr16:8783046:+	chr16:8784539:+	1.59404	0	0.749512	8.17589e-39			+	1	0.749512	27.5288	1493	chr16,8783046,8784539	1	chr16:ABAT:8783046:8784539:+
87	ABAT	5.86616e-30	2.95922e-28	chr16:8784425:+	chr16:8784539:+	1.57342	0	0.895787	1.36019e-51			+	1	0.895787	27.5288	114	chr16,8784425,8784539	1	chr16:ABAT:8784425:8784539:+
177	ABCB10	6.3092e-16	1.15246e-14	chr1:229516582:-	chr1:229516842:-	-1.02585	7.32355e-16	-0.0820791	0.630998			-	-1	0.0820791	13.9384	260	chr1,229516582,229516842	1	chr1:ABCB10:229516582:229516842:-
178	ABCB10	6.3092e-16	1.15246e-14	chr1:229516582:-	chr1:229517798:-	0.581829	9.9067e-13	-1.2261	3.68786e-22			-	-1	1.2261	13.9384	1216	chr1,229516582,229517798	1	chr1:ABCB10:229516582:229517798:-
179	ABCB10	6.3092e-16	1.15246e-14	chr1:229516842:-	chr1:229517798:-	1.60768	3.24761e-41	-1.14402	4.75147e-11			-	-1	1.14402	13.9384	956	chr1,229516842,229517798	1	chr1:ABCB10:229516842:229517798:-
219	ABCC10	1.00731e-06	6.78225e-06	chr6:43428307:+	chr6:43450427:+	1.92775	1.13486e-58	0.908857	1.57024e-06			+	1	0.908857	5.16863	22120	chr6,43428307,43450427	1	chr6:ABCC10:43428307:43450427:+
241	ABCD3	3.69576e-07	2.60928e-06	chr1:94477255:+	chr1:94518529:+	1.32247	3.28393e-68	-0.469328	9.04191e-07			+	1	-0.469328	5.58348	41274	chr1,94477255,94518529	1	chr1:ABCD3:94477255:94518529:+
242	ABCD3	3.69576e-07	2.60928e-06	chr1:94477255:+	chr1:94518663:+	-0.472156	1.38668e-05	-0.484101	0.000692844			+	1	-0.484101	5.58348	41408	chr1,94477255,94518663	1	chr1:ABCD3:94477255:94518663:+
243	ABCD3	3.69576e-07	2.60928e-06	chr1:94518529:+	chr1:94518663:+	-1.79463	1.29981e-84	-0.0147734	0.906068			+	1	-0.0147734	5.58348	134	chr1,94518529,94518663	1	chr1:ABCD3:94518529:94518663:+
266	ABCF1	2.3739e-50	3.34961e-48	chr6:30579988:+	chr6:30591312:+	-1.43587	1.0737e-95	1.24558	8.06675e-40			+	1	1.24558	47.475	11324	chr6,30579988,30591312	1	chr6:ABCF1:30579988:30591312:+
267	ABCF1	2.3739e-50	3.34961e-48	chr6:30579988:+	chr6:30591431:+	-2.65275	1.55199e-111	1.30936	5.57654e-18			+	1	1.30936	47.475	11443	chr6,30579988,30591431	1	chr6:ABCF1:30579988:30591431:+
268	ABCF1	2.3739e-50	3.34961e-48	chr6:30591312:+	chr6:30591431:+	-1.21688	8.33684e-21	0.0637757	0.694114			+	1	0.0637757	47.475	119	chr6,30591312,30591431	1	chr6:ABCF1:30591312:30591431:+
282	ABCG1	8.62127e-07	5.8615e-06	chr21:42296919:+	chr21:42297244:+	1.28439	1.08479e-25	0.959637	0.000192069			+	1	0.959637	5.23199	325	chr21,42296919,42297244	1	chr21:ABCG1:42296919:42297244:+
283	ABCG1	8.62127e-07	5.8615e-06	chr21:42296919:+	chr21:42298161:+	0.206921	0.156589	0.888527	0.00205421			+	1	0.888527	5.23199	1242	chr21,42296919,42298161	1	chr21:ABCG1:42296919:42298161:+
284	ABCG1	8.62127e-07	5.8615e-06	chr21:42296919:+	chr21:42300807:+	1.69289	1.19087e-46	0.806918	0.00142784			+	1	0.806918	5.23199	3888	chr21,42296919,42300807	1	chr21:ABCG1:42296919:42300807:+
285	ABCG1	8.62127e-07	5.8615e-06	chr21:42296919:+	chr21:42304389:+	1.63697	2.31264e-43	1.44498	7.41833e-09			+	1	1.44498	5.23199	7470	chr21,42296919,42304389	1	chr21:ABCG1:42296919:42304389:+
286	ABCG1	8.62127e-07	5.8615e-06	chr21:42297244:+	chr21:42298161:+	-1.07747	1.82933e-21	-0.0711104	0.696397			+	1	-0.0711104	5.23199	917	chr21,42297244,42298161	1	chr21:ABCG1:42297244:42298161:+
287	ABCG1	8.62127e-07	5.8615e-06	chr21:42297244:+	chr21:42300807:+	0.408491	2.89993e-08	-0.15272	0.198901			+	1	-0.15272	5.23199	3563	chr21,42297244,42300807	1	chr21:ABCG1:42297244:42300807:+
288	ABCG1	8.62127e-07	5.8615e-06	chr21:42297244:+	chr21:42304389:+	0.352576	2.20144e-06	0.485346	1.50825e-05			+	1	0.485346	5.23199	7145	chr21,42297244,42304389	1	chr21:ABCG1:42297244:42304389:+
289	ABCG1	8.62127e-07	5.8615e-06	chr21:42298161:+	chr21:42300807:+	1.48596	7.85685e-43	-0.0816092	0.643072			+	1	-0.0816092	5.23199	2646	chr21,42298161,42300807	1	chr21:ABCG1:42298161:42300807:+
290	ABCG1	8.62127e-07	5.8615e-06	chr21:42298161:+	chr21:42304389:+	1.43005	2.13384e-39	0.556456	0.00118678			+	1	0.556456	5.23199	6228	chr21,42298161,42304389	1	chr21:ABCG1:42298161:42304389:+
291	ABCG1	8.62127e-07	5.8615e-06	chr21:42300807:+	chr21:42304389:+	-0.0559152	0.402156	0.638066	3.77275e-10			+	1	0.638066	5.23199	3582	chr21,42300807,42304389	1	chr21:ABCG1:42300807:42304389:+
312	ABHD17A	1.98577e-17	4.1488e-16	chr19:1874882:-	chr19:1876976:-	2.39517	3.92905e-232	-0.744363	1.57493e-16			-	-1	0.744363	15.3821	2094	chr19,1874882,1876976	1	chr19:ABHD17A:1874882:1876976:-
371	ABHD2	2.3247e-05	0.000130526	chr15:89187655:+	chr15:89200586:+	2.01662	7.48219e-223	-0.345602	4.57636e-05			+	1	-0.345602	3.8843	12931	chr15,89187655,89200586	1	chr15:ABHD2:89187655:89200586:+
372	ABHD2	2.3247e-05	0.000130526	chr15:89187655:+	chr15:89202360:+	2.15697	1.26688e-258	-0.342235	4.63233e-05			+	1	-0.342235	3.8843	14705	chr15,89187655,89202360	1	chr15:ABHD2:89187655:89202360:+
373	ABHD2	2.3247e-05	0.000130526	chr15:89200586:+	chr15:89202360:+	0.140357	2.20846e-06	0.0033678	0.937074			+	1	0.0033678	3.8843	1774	chr15,89200586,89202360	1	chr15:ABHD2:89200586:89202360:+
401	ABHD6	1.5886e-13	2.28121e-12	chr3:58294101:+	chr3:58294552:+	-0.73861	1.96893e-10	0.802235	6.39404e-07			+	1	0.802235	11.6418	451	chr3,58294101,58294552	1	chr3:ABHD6:58294101:58294552:+
402	ABHD6	1.5886e-13	2.28121e-12	chr3:58294101:+	chr3:58295401:+	0.800173	7.37653e-24	0.854922	4.87533e-13			+	1	0.854922	11.6418	1300	chr3,58294101,58295401	1	chr3:ABHD6:58294101:58295401:+
403	ABHD6	1.5886e-13	2.28121e-12	chr3:58294552:+	chr3:58295401:+	1.53878	1.98708e-48	0.0526867	0.697324			+	1	0.0526867	11.6418	849	chr3,58294552,58295401	1	chr3:ABHD6:58294552:58295401:+
404	ABHD8	3.69923e-16	6.92609e-15	chr19:17292131:-	chr19:17292263:-	-2.4375	2.57982e-92	-0.743989	7.22688e-05			-	-1	0.743989	14.1595	132	chr19,17292131,17292263	1	chr19:ABHD8:17292131:17292263:-
405	ABHD8	3.69923e-16	6.92609e-15	chr19:17292131:-	chr19:17296196:-	-2.06978	8.06974e-93	-1.39682	6.26073e-13			-	-1	1.39682	14.1595	4065	chr19,17292131,17296196	1	chr19:ABHD8:17292131:17296196:-
406	ABHD8	3.69923e-16	6.92609e-15	chr19:17292263:-	chr19:17296196:-	0.367725	0.0137253	-0.652826	0.0128658			-	-1	0.652826	14.1595	3933	chr19,17292263,17296196	1	chr19:ABHD8:17292263:17296196:-
443	ABI3BP	1.72578e-05	9.84886e-05	chr3:100749335:-	chr3:100841195:-	-0.481068	0.00135067	0.779258	2.16075e-05			-	-1	-0.779258	4.00661	91860	chr3,100749335,100841195	1	chr3:ABI3BP:100749335:100841195:-
546	ABRAXAS1	8.36278e-05	0.000433777	chr4:83461891:-	chr4:83472028:-	-0.100083	0.490192	0.808269	9.84916e-05			-	-1	-0.808269	3.36273	10137	chr4,83461891,83472028	1	chr4:ABRAXAS1:83461891:83472028:-
550	ABTB1	2.17914e-14	3.40547e-13	chr3:127678637:+	chr3:127680926:+	2.22054	6.14317e-73	1.58228	4.81985e-14			+	1	1.58228	12.4678	2289	chr3,127678637,127680926	1	chr3:ABTB1:127678637:127680926:+
551	ABTB1	2.17914e-14	3.40547e-13	chr3:127678637:+	chr3:127684260:+	0.181179	0.251884	1.05812	2.0008e-05			+	1	1.05812	12.4678	5623	chr3,127678637,127684260	1	chr3:ABTB1:127678637:127684260:+
552	ABTB1	2.17914e-14	3.40547e-13	chr3:127680926:+	chr3:127684260:+	-2.03936	2.3806e-72	-0.524158	0.000372527			+	1	-0.524158	12.4678	3334	chr3,127680926,127684260	1	chr3:ABTB1:127680926:127684260:+
678	ACADVL	2.87575e-22	8.3577e-21	chr17:7222082:+	chr17:7222872:+	0.264529	0.000891857	-0.168924	0.278904			+	1	-0.168924	20.0779	790	chr17,7222082,7222872	1	chr17:ACADVL:7222082:7222872:+
679	ACADVL	2.87575e-22	8.3577e-21	chr17:7222082:+	chr17:7225072:+	0.291197	0.000234486	0.592865	2.2783e-05			+	1	0.592865	20.0779	2990	chr17,7222082,7225072	1	chr17:ACADVL:7222082:7225072:+
680	ACADVL	2.87575e-22	8.3577e-21	chr17:7222082:+	chr17:7225225:+	2.09024	8.61309e-238	1.23594	6.8456e-26			+	1	1.23594	20.0779	3143	chr17,7222082,7225225	1	chr17:ACADVL:7222082:7225225:+
681	ACADVL	2.87575e-22	8.3577e-21	chr17:7222872:+	chr17:7225072:+	0.0266682	0.717489	0.761789	1.23974e-08			+	1	0.761789	20.0779	2200	chr17,7222872,7225072	1	chr17:ACADVL:7222872:7225072:+
682	ACADVL	2.87575e-22	8.3577e-21	chr17:7222872:+	chr17:7225225:+	1.82571	8.3212e-229	1.40486	2.44099e-37			+	1	1.40486	20.0779	2353	chr17,7222872,7225225	1	chr17:ACADVL:7222872:7225225:+
683	ACADVL	2.87575e-22	8.3577e-21	chr17:7225072:+	chr17:7225225:+	1.79904	2.45391e-227	0.643072	6.5346e-14			+	1	0.643072	20.0779	153	chr17,7225072,7225225	1	chr17:ACADVL:7225072:7225225:+
818	ACCS	1.81614e-08	1.54833e-07	chr11:44084019:+	chr11:44084241:+	1.81356	7.99446e-32	-1.01542	5.87991e-08			+	1	-1.01542	6.81014	222	chr11,44084019,44084241	1	chr11:ACCS:44084019:44084241:+
819	ACCS	1.81614e-08	1.54833e-07	chr11:44084019:+	chr11:44085807:+	0.12419	0.52754	-0.890027	0.000390438			+	1	-0.890027	6.81014	1788	chr11,44084019,44085807	1	chr11:ACCS:44084019:44085807:+
820	ACCS	1.81614e-08	1.54833e-07	chr11:44084241:+	chr11:44085807:+	-1.68937	9.34459e-31	0.125393	0.538505			+	1	0.125393	6.81014	1566	chr11,44084241,44085807	1	chr11:ACCS:44084241:44085807:+
821	ACER2	7.75948e-08	6.05825e-07	chr9:19452505:+	chr9:19455027:+	0.793566	1.96656e-09	0.47917	0.0253317			+	1	0.47917	6.21765	2522	chr9,19452505,19455027	1	chr9:ACER2:19452505:19455027:+
822	ACER2	7.75948e-08	6.05825e-07	chr9:19452505:+	chr9:19455173:+	0.39445	0.00546938	1.53875	5.68658e-13			+	1	1.53875	6.21765	2668	chr9,19452505,19455173	1	chr9:ACER2:19452505:19455173:+
823	ACER2	7.75948e-08	6.05825e-07	chr9:19455027:+	chr9:19455173:+	-0.399116	0.000610519	1.05958	2.79937e-12			+	1	1.05958	6.21765	146	chr9,19455027,19455173	1	chr9:ACER2:19455027:19455173:+
864	ACLY	4.11875e-08	3.35285e-07	chr17:41866918:-	chr17:41867573:-	-2.15073	5.11332e-74	-1.0309	4.78281e-08			-	-1	1.0309	6.47459	655	chr17,41866918,41867573	1	chr17:ACLY:41866918:41867573:-
865	ACLY	4.11875e-08	3.35285e-07	chr17:41866918:-	chr17:41897937:-	-2.14967	5.14441e-74	-0.440599	0.00663941			-	-1	0.440599	6.47459	31019	chr17,41866918,41897937	1	chr17:ACLY:41866918:41897937:-
866	ACLY	4.11875e-08	3.35285e-07	chr17:41867573:-	chr17:41897937:-	0.00105876	0.994658	0.590306	0.013716			-	-1	-0.590306	6.47459	30364	chr17,41867573,41897937	1	chr17:ACLY:41867573:41897937:-
977	ACP1	5.53058e-08	4.42083e-07	chr2:277506:+	chr2:277729:+	-1.17641	3.11149e-31	-0.679886	0.000110005			+	1	-0.679886	6.3545	223	chr2,277506,277729	1	chr2:ACP1:277506:277729:+
978	ACP1	5.53058e-08	4.42083e-07	chr2:277506:+	chr2:278283:+	0.522139	3.79572e-17	0.580632	2.4654e-11			+	1	0.580632	6.3545	777	chr2,277506,278283	1	chr2:ACP1:277506:278283:+
979	ACP1	5.53058e-08	4.42083e-07	chr2:277729:+	chr2:278283:+	1.69855	1.00651e-69	1.26052	5.26508e-14			+	1	1.26052	6.3545	554	chr2,277729,278283	1	chr2:ACP1:277729:278283:+
980	ACP2	9.7674e-07	6.58555e-06	chr11:47235927:-	chr11:47236079:-	-0.76413	2.28648e-05	0.0102819	0.962951			-	-1	-0.0102819	5.18141	152	chr11,47235927,47236079	1	chr11:ACP2:47235927:47236079:-
981	ACP2	9.7674e-07	6.58555e-06	chr11:47235927:-	chr11:47238044:-	0.181608	0.187344	-1.10714	1.08397e-08			-	-1	1.10714	5.18141	2117	chr11,47235927,47238044	1	chr11:ACP2:47235927:47238044:-
982	ACP2	9.7674e-07	6.58555e-06	chr11:47235927:-	chr11:47239302:-	2.08451	3.05947e-83	-0.634353	2.45278e-06			-	-1	0.634353	5.18141	3375	chr11,47235927,47239302	1	chr11:ACP2:47235927:47239302:-
983	ACP2	9.7674e-07	6.58555e-06	chr11:47236079:-	chr11:47238044:-	0.945738	7.22183e-08	-1.11743	2.01107e-06			-	-1	1.11743	5.18141	1965	chr11,47236079,47238044	1	chr11:ACP2:47236079:47238044:-
984	ACP2	9.7674e-07	6.58555e-06	chr11:47236079:-	chr11:47239302:-	2.84864	4.41891e-77	-0.644635	0.000669581			-	-1	0.644635	5.18141	3223	chr11,47236079,47239302	1	chr11:ACP2:47236079:47239302:-
985	ACP2	9.7674e-07	6.58555e-06	chr11:47238044:-	chr11:47239302:-	1.90291	2.02016e-81	0.472791	0.00248193			-	-1	-0.472791	5.18141	1258	chr11,47238044,47239302	1	chr11:ACP2:47238044:47239302:-
1042	ACTB	2.5163e-60	5.83302e-58	chr7:5527148:-	chr7:5527711:-	-1.57152	0	-0.654351	2.32385e-60			-	-1	0.654351	57.2341	563	chr7,5527148,5527711	1	chr7:ACTB:5527148:5527711:-
1043	ACTG1	4.16381e-43	4.22279e-41	chr17:81509999:-	chr17:81510609:-	-2.20224	0	-0.750234	9.86583e-43			-	-1	0.750234	40.3744	610	chr17,81509999,81510609	1	chr17:ACTG1:81509999:81510609:-
1269	ACYP1	2.65402e-16	5.04679e-15	chr14:75053243:-	chr14:75060159:-	-2.41183	5.26459e-180	-1.14971	3.93785e-15			-	-1	1.14971	14.297	6916	chr14,75053243,75060159	1	chr14:ACYP1:75053243:75060159:-
1280	ADAL	3.89552e-18	8.50376e-17	chr15:43349178:+	chr15:43349339:+	-1.58563	3.77666e-39	1.2051	1.26757e-16			+	1	1.2051	16.0704	161	chr15,43349178,43349339	1	chr15:ADAL:43349178:43349339:+
1302	ADAM11	2.34201e-14	3.6483e-13	chr17:44780201:+	chr17:44780613:+	0.754406	1.89077e-12	0.529234	0.00492214			+	1	0.529234	12.4379	412	chr17,44780201,44780613	1	chr17:ADAM11:44780201:44780613:+
1303	ADAM11	2.34201e-14	3.6483e-13	chr17:44780201:+	chr17:44781846:+	2.50801	4.40164e-164	1.28061	1.28188e-14			+	1	1.28061	12.4379	1645	chr17,44780201,44781846	1	chr17:ADAM11:44780201:44781846:+
1304	ADAM11	2.34201e-14	3.6483e-13	chr17:44780613:+	chr17:44781846:+	1.7536	2.55411e-157	0.751373	4.61961e-14			+	1	0.751373	12.4379	1233	chr17,44780613,44781846	1	chr17:ADAM11:44780613:44781846:+
1403	ADAM32	7.93989e-09	6.9705e-08	chr8:39108433:+	chr8:39284911:+	-0.343333	0.00833459	1.00663	1.29351e-08			+	1	1.00663	7.15674	176478	chr8,39108433,39284911	1	chr8:ADAM32:39108433:39284911:+
1490	ADAR	1.37565e-37	9.70529e-36	chr1:154582067:-	chr1:154584487:-	-2.101	0	-1.18658	1.05926e-33			-	-1	1.18658	35.013	2420	chr1,154582067,154584487	1	chr1:ADAR:154582067:154584487:-
1555	ADCY10	3.65561e-09	3.34188e-08	chr1:167879419:-	chr1:167908894:-	4.31445	5.37337e-05	-3.579	0.00094399			-	-1	3.579	7.47601	29475	chr1,167879419,167908894	1	chr1:ADCY10:167879419:167908894:-
1584	ADCY6	2.32226e-11	2.67253e-10	chr12:48766194:-	chr12:48767352:-	-1.77437	4.78109e-78	-1.02011	8.55721e-11			-	-1	1.02011	9.57308	1158	chr12,48766194,48767352	1	chr12:ADCY6:48766194:48767352:-
1666	ADGRA1	1.87517e-24	6.40585e-23	chr10:133101972:+	chr10:133107184:+	-0.328962	0.0032441	0.962091	3.65125e-06			+	1	0.962091	22.1934	5212	chr10,133101972,133107184	1	chr10:ADGRA1:133101972:133107184:+
1667	ADGRA1	1.87517e-24	6.40585e-23	chr10:133101972:+	chr10:133131428:+	2.08062	3.77683e-162	1.44945	5.44125e-19			+	1	1.44945	22.1934	29456	chr10,133101972,133131428	1	chr10:ADGRA1:133101972:133131428:+
1668	ADGRA1	1.87517e-24	6.40585e-23	chr10:133101972:+	chr10:133131675:+	0.717581	4.04871e-16	1.7294	8.32761e-24			+	1	1.7294	22.1934	29703	chr10,133101972,133131675	1	chr10:ADGRA1:133101972:133131675:+
1669	ADGRA1	1.87517e-24	6.40585e-23	chr10:133107184:+	chr10:133131428:+	2.40958	1.51626e-161	0.487356	0.000427712			+	1	0.487356	22.1934	24244	chr10,133107184,133131428	1	chr10:ADGRA1:133107184:133131428:+
1670	ADGRA1	1.87517e-24	6.40585e-23	chr10:133107184:+	chr10:133131675:+	1.04654	4.33797e-26	0.767307	2.58876e-07			+	1	0.767307	22.1934	24491	chr10,133107184,133131675	1	chr10:ADGRA1:133107184:133131675:+
1671	ADGRA1	1.87517e-24	6.40585e-23	chr10:133131428:+	chr10:133131675:+	-1.36304	3.60248e-128	0.279951	0.000165652			+	1	0.279951	22.1934	247	chr10,133131428,133131675	1	chr10:ADGRA1:133131428:133131675:+
1672	ADGRA3	9.22145e-16	1.64908e-14	chr4:22387376:-	chr4:22387566:-	0.457903	3.8507e-06	-1.46859	1.22964e-19			-	-1	1.46859	13.7828	190	chr4,22387376,22387566	1	chr4:ADGRA3:22387376:22387566:-
1673	ADGRA3	9.22145e-16	1.64908e-14	chr4:22387376:-	chr4:22400679:-	-0.159895	0.162113	-0.586095	0.000334359			-	-1	0.586095	13.7828	13303	chr4,22387376,22400679	1	chr4:ADGRA3:22387376:22400679:-
1674	ADGRA3	9.22145e-16	1.64908e-14	chr4:22387566:-	chr4:22400679:-	-0.617798	3.11208e-09	0.88249	8.53884e-07			-	-1	-0.88249	13.7828	13113	chr4,22387566,22400679	1	chr4:ADGRA3:22387566:22400679:-
1861	ADRA2A	5.34357e-07	3.70549e-06	chr10:111077707:+	chr10:111080221:+	0.23785	0.175455	0.543128	0.128394			+	1	0.543128	5.43115	2514	chr10,111077707,111080221	1	chr10:ADRA2A:111077707:111080221:+
1862	ADRA2A	5.34357e-07	3.70549e-06	chr10:111077707:+	chr10:111080796:+	1.94459	1.1808e-43	1.44341	1.19243e-06			+	1	1.44341	5.43115	3089	chr10,111077707,111080796	1	chr10:ADRA2A:111077707:111080796:+
1863	ADRA2A	5.34357e-07	3.70549e-06	chr10:111080221:+	chr10:111080796:+	1.70674	2.28965e-41	0.900281	4.50608e-05			+	1	0.900281	5.43115	575	chr10,111080221,111080796	1	chr10:ADRA2A:111080221:111080796:+
1950	AES	4.36147e-12	5.47913e-11	chr19:3052938:-	chr19:3053159:-	-0.42216	1.22204e-61	-0.232234	4.17807e-12			-	-1	0.232234	10.2613	221	chr19,3052938,3053159	1	chr19:AES:3052938:3053159:-
2087	AFG1L	2.89299e-09	2.66978e-08	chr6:108295817:+	chr6:108363718:+	-0.516691	0.00713937	2.36492	8.90659e-16			+	1	2.36492	7.57352	67901	chr6,108295817,108363718	1	chr6:AFG1L:108295817:108363718:+
2088	AFG1L	2.89299e-09	2.66978e-08	chr6:108295817:+	chr6:108522966:+	1.23846	1.55958e-20	1.29964	2.80155e-07			+	1	1.29964	7.57352	227149	chr6,108295817,108522966	1	chr6:AFG1L:108295817:108522966:+
2089	AFG1L	2.89299e-09	2.66978e-08	chr6:108295817:+	chr6:108523599:+	1.01532	1.26378e-13	0.751233	0.00422703			+	1	0.751233	7.57352	227782	chr6,108295817,108523599	1	chr6:AFG1L:108295817:108523599:+
2090	AFG1L	2.89299e-09	2.66978e-08	chr6:108295817:+	chr6:108525548:+	1.35963	5.10463e-25	1.39306	2.79414e-08			+	1	1.39306	7.57352	229731	chr6,108295817,108525548	1	chr6:AFG1L:108295817:108525548:+
2091	AFG1L	2.89299e-09	2.66978e-08	chr6:108363718:+	chr6:108522966:+	1.75515	1.53257e-26	-1.06528	3.381e-08			+	1	-1.06528	7.57352	159248	chr6,108363718,108522966	1	chr6:AFG1L:108363718:108522966:+
2092	AFG1L	2.89299e-09	2.66978e-08	chr6:108363718:+	chr6:108523599:+	1.53201	6.27111e-20	-1.61368	3.9146e-15			+	1	-1.61368	7.57352	159881	chr6,108363718,108523599	1	chr6:AFG1L:108363718:108523599:+
2093	AFG1L	2.89299e-09	2.66978e-08	chr6:108363718:+	chr6:108525548:+	1.87632	1.39388e-30	-0.971861	3.16782e-07			+	1	-0.971861	7.57352	161830	chr6,108363718,108525548	1	chr6:AFG1L:108363718:108525548:+
2094	AFG1L	2.89299e-09	2.66978e-08	chr6:108522966:+	chr6:108523599:+	-0.223144	0.0185831	-0.548408	9.33434e-05			+	1	-0.548408	7.57352	633	chr6,108522966,108523599	1	chr6:AFG1L:108522966:108523599:+
2095	AFG1L	2.89299e-09	2.66978e-08	chr6:108522966:+	chr6:108525548:+	0.121167	0.162699	0.0934153	0.424005			+	1	0.0934153	7.57352	2582	chr6,108522966,108525548	1	chr6:AFG1L:108522966:108525548:+
2096	AFG1L	2.89299e-09	2.66978e-08	chr6:108523599:+	chr6:108525548:+	0.344311	0.000193266	0.641824	2.50792e-06			+	1	0.641824	7.57352	1949	chr6,108523599,108525548	1	chr6:AFG1L:108523599:108525548:+
2118	AFMID	7.61336e-06	4.58402e-05	chr17:78207261:+	chr17:78207702:+	1.09329	1.5503e-15	1.12229	2.55352e-05			+	1	1.12229	4.33875	441	chr17,78207261,78207702	1	chr17:AFMID:78207261:78207702:+
2155	AGAP5	8.6744e-12	1.05042e-10	chr10:73670779:-	chr10:73674295:-	1.82545	2.20259e-49	-0.507013	0.00206665			-	-1	0.507013	9.97864	3516	chr10,73670779,73674295	1	chr10:AGAP5:73670779:73674295:-
2156	AGAP5	8.6744e-12	1.05042e-10	chr10:73670779:-	chr10:73674434:-	2.44194	1.02042e-92	-1.58256	1.55201e-21			-	-1	1.58256	9.97864	3655	chr10,73670779,73674434	1	chr10:AGAP5:73670779:73674434:-
2157	AGAP5	8.6744e-12	1.05042e-10	chr10:73674295:-	chr10:73674434:-	0.616487	3.75581e-27	-1.07555	9.57235e-28			-	-1	1.07555	9.97864	139	chr10,73674295,73674434	1	chr10:AGAP5:73674295:73674434:-
2502	AHCYL1	1.21734e-26	4.74082e-25	chr1:110012443:+	chr1:110022389:+	2.31914	6.77694e-198	1.52791	2.68119e-22			+	1	1.52791	24.3241	9946	chr1,110012443,110022389	1	chr1:AHCYL1:110012443:110022389:+
2503	AHCYL1	1.21734e-26	4.74082e-25	chr1:110012443:+	chr1:110023574:+	1.35041	6.88817e-60	1.33039	2.98735e-16			+	1	1.33039	24.3241	11131	chr1,110012443,110023574	1	chr1:AHCYL1:110012443:110023574:+
2504	AHCYL1	1.21734e-26	4.74082e-25	chr1:110012443:+	chr1:110023698:+	1.25989	2.13905e-51	1.64294	4.66413e-24			+	1	1.64294	24.3241	11255	chr1,110012443,110023698	1	chr1:AHCYL1:110012443:110023698:+
2505	AHCYL1	1.21734e-26	4.74082e-25	chr1:110022389:+	chr1:110023574:+	-0.968737	5.06597e-107	-0.197517	0.000987791			+	1	-0.197517	24.3241	1185	chr1,110022389,110023574	1	chr1:AHCYL1:110022389:110023574:+
2506	AHCYL1	1.21734e-26	4.74082e-25	chr1:110022389:+	chr1:110023698:+	-1.05925	1.68494e-119	0.115035	0.0511117			+	1	0.115035	24.3241	1309	chr1,110022389,110023698	1	chr1:AHCYL1:110022389:110023698:+
2507	AHCYL1	1.21734e-26	4.74082e-25	chr1:110023574:+	chr1:110023698:+	-0.090514	0.0956699	0.312552	1.51687e-05			+	1	0.312552	24.3241	124	chr1,110023574,110023698	1	chr1:AHCYL1:110023574:110023698:+
2514	AHDC1	2.00434e-07	1.46723e-06	chr1:27534285:-	chr1:27534521:-	-0.176456	5.21353e-06	-0.325845	2.2274e-07			-	-1	0.325845	5.8335	236	chr1,27534285,27534521	1	chr1:AHDC1:27534285:27534521:-
2559	AHRR	3.47943e-05	0.000189462	chr5:347372:+	chr5:430871:+	-0.117783	0.349734	-2.52069	3.96021e-11			+	1	-2.52069	3.72248	83499	chr5,347372,430871	1	chr5:AHRR:347372:430871:+
2560	AHRR	3.47943e-05	0.000189462	chr5:347372:+	chr5:438285:+	1.00823	1.71102e-23	-0.381975	0.0126649			+	1	-0.381975	3.72248	90913	chr5,347372,438285	1	chr5:AHRR:347372:438285:+
2561	AHRR	3.47943e-05	0.000189462	chr5:430871:+	chr5:438285:+	1.12601	1.31193e-26	2.13871	7.44914e-09			+	1	2.13871	3.72248	7414	chr5,430871,438285	1	chr5:AHRR:430871:438285:+
2723	AK6	3.51497e-14	5.39775e-13	chr5:69351763:-	chr5:69364743:-	0.812187	5.47967e-56	-0.348267	1.99786e-07			-	-1	0.348267	12.2678	12980	chr5,69351763,69364743	1	chr5:AK6:69351763:69364743:-
2724	AK6	3.51497e-14	5.39775e-13	chr5:69351763:-	chr5:69364870:-	-0.652476	5.34314e-19	-1.60531	2.29455e-34			-	-1	1.60531	12.2678	13107	chr5,69351763,69364870	1	chr5:AK6:69351763:69364870:-
2725	AK6	3.51497e-14	5.39775e-13	chr5:69364743:-	chr5:69364870:-	-1.46466	2.37912e-109	-1.25704	1.55662e-23			-	-1	1.25704	12.2678	127	chr5,69364743,69364870	1	chr5:AK6:69364743:69364870:-
2818	AKAP7	2.58057e-09	2.3928e-08	chr6:131282270:+	chr6:131282948:+	0.550046	2.84251e-10	0.603422	8.54351e-07			+	1	0.603422	7.62109	678	chr6,131282270,131282948	1	chr6:AKAP7:131282270:131282948:+
2819	AKAP7	2.58057e-09	2.3928e-08	chr6:131282270:+	chr6:131283532:+	1.20215	4.89319e-52	0.676053	2.21545e-09			+	1	0.676053	7.62109	1262	chr6,131282270,131283532	1	chr6:AKAP7:131282270:131283532:+
2820	AKAP7	2.58057e-09	2.3928e-08	chr6:131282948:+	chr6:131283532:+	0.652107	1.19542e-23	0.0726309	0.38103			+	1	0.0726309	7.62109	584	chr6,131282948,131283532	1	chr6:AKAP7:131282948:131283532:+
2882	AKNA	4.04483e-21	1.11244e-19	chr9:114336127:-	chr9:114344006:-	-2.08057	5.22846e-63	-3.48293	3.564e-08			-	-1	3.48293	18.9537	7879	chr9,114336127,114344006	1	chr9:AKNA:114336127:114344006:-
2912	AKT2	5.97394e-20	1.50343e-18	chr19:40230317:-	chr19:40231100:-	0.950823	6.15239e-44	0.519616	1.97457e-06			-	-1	-0.519616	17.8229	783	chr19,40230317,40231100	1	chr19:AKT2:40230317:40231100:-
2913	AKT2	5.97394e-20	1.50343e-18	chr19:40230317:-	chr19:40232329:-	1.15339	3.81603e-67	1.13999	1.14247e-27			-	-1	-1.13999	17.8229	2012	chr19,40230317,40232329	1	chr19:AKT2:40230317:40232329:-
2914	AKT2	5.97394e-20	1.50343e-18	chr19:40231100:-	chr19:40232329:-	0.202568	3.15053e-05	0.620376	3.79823e-21			-	-1	-0.620376	17.8229	1229	chr19,40231100,40232329	1	chr19:AKT2:40231100:40232329:-
3124	ALDOA	1.95197e-11	2.26512e-10	chr16:30070223:+	chr16:30070414:+	1.27736	0	0.301197	1.77165e-11			+	1	0.301197	9.64491	191	chr16,30070223,30070414	1	chr16:ALDOA:30070223:30070414:+
3125	ALG1	1.22302e-06	8.13343e-06	chr16:5085045:+	chr16:5085394:+	1.26758	7.10198e-18	1.48923	2.60611e-08			+	1	1.48923	5.08973	349	chr16,5085045,5085394	1	chr16:ALG1:5085045:5085394:+
3126	ALG1	1.22302e-06	8.13343e-06	chr16:5085045:+	chr16:5087379:+	1.06831	1.34586e-12	0.657172	0.0186313			+	1	0.657172	5.08973	2334	chr16,5085045,5087379	1	chr16:ALG1:5085045:5087379:+
3127	ALG1	1.22302e-06	8.13343e-06	chr16:5085394:+	chr16:5087379:+	-0.199271	0.0525315	-0.832054	1.88811e-08			+	1	-0.832054	5.08973	1985	chr16,5085394,5087379	1	chr16:ALG1:5085394:5087379:+
3216	ALG8	5.55339e-24	1.81436e-22	chr11:78100897:-	chr11:78103980:-	0.0119404	0.918131	-1.06649	4.14563e-11			-	-1	1.06649	21.7413	3083	chr11,78100897,78103980	1	chr11:ALG8:78100897:78103980:-
3217	ALG8	5.55339e-24	1.81436e-22	chr11:78100897:-	chr11:78119182:-	-0.00904984	0.938228	-1.86727	1.24701e-21			-	-1	1.86727	21.7413	18285	chr11,78100897,78119182	1	chr11:ALG8:78100897:78119182:-
3218	ALG8	5.55339e-24	1.81436e-22	chr11:78103980:-	chr11:78119182:-	-0.0209903	0.856931	-0.800774	0.000140064			-	-1	0.800774	21.7413	15202	chr11,78103980,78119182	1	chr11:ALG8:78103980:78119182:-
3242	ALKBH4	8.34916e-15	1.36958e-13	chr7:102456238:-	chr7:102456519:-	0.644738	0.000649137	-1.7934	2.88932e-12			-	-1	1.7934	12.8634	281	chr7,102456238,102456519	1	chr7:ALKBH4:102456238:102456519:-
3243	ALKBH4	8.34916e-15	1.36958e-13	chr7:102456238:-	chr7:102456819:-	2.23967	5.66183e-44	-1.06944	1.35503e-08			-	-1	1.06944	12.8634	581	chr7,102456238,102456819	1	chr7:ALKBH4:102456238:102456819:-
3244	ALKBH4	8.34916e-15	1.36958e-13	chr7:102456238:-	chr7:102457002:-	1.07911	1.1372e-09	-2.68382	1.0417e-22			-	-1	2.68382	12.8634	764	chr7,102456238,102457002	1	chr7:ALKBH4:102456238:102457002:-
3245	ALKBH4	8.34916e-15	1.36958e-13	chr7:102456519:-	chr7:102456819:-	1.59493	2.854e-39	0.723961	0.000294624			-	-1	-0.723961	12.8634	300	chr7,102456519,102456819	1	chr7:ALKBH4:102456519:102456819:-
3246	ALKBH4	8.34916e-15	1.36958e-13	chr7:102456519:-	chr7:102457002:-	0.434376	0.00228101	-0.890427	0.00157836			-	-1	0.890427	12.8634	483	chr7,102456519,102457002	1	chr7:ALKBH4:102456519:102457002:-
3247	ALKBH4	8.34916e-15	1.36958e-13	chr7:102456819:-	chr7:102457002:-	-1.16056	7.83256e-30	-1.61439	2.89417e-13			-	-1	1.61439	12.8634	183	chr7,102456819,102457002	1	chr7:ALKBH4:102456819:102457002:-
3248	ALKBH5	3.28428e-13	4.58105e-12	chr17:18208684:+	chr17:18209316:+	0.0449162	0.714783	-0.325488	0.158761			+	1	-0.325488	11.339	632	chr17,18208684,18209316	1	chr17:ALKBH5:18208684:18209316:+
3249	ALKBH5	3.28428e-13	4.58105e-12	chr17:18208684:+	chr17:18209530:+	0.817556	9.30179e-15	1.4055	2.36428e-16			+	1	1.4055	11.339	846	chr17,18208684,18209530	1	chr17:ALKBH5:18208684:18209530:+
3250	ALKBH5	3.28428e-13	4.58105e-12	chr17:18208684:+	chr17:18209857:+	1.85121	2.14513e-85	1.12444	3.84062e-12			+	1	1.12444	11.339	1173	chr17,18208684,18209857	1	chr17:ALKBH5:18208684:18209857:+
3251	ALKBH5	3.28428e-13	4.58105e-12	chr17:18209316:+	chr17:18209530:+	0.77264	1.03049e-13	1.73098	9.77983e-21			+	1	1.73098	11.339	214	chr17,18209316,18209530	1	chr17:ALKBH5:18209316:18209530:+
3252	ALKBH5	3.28428e-13	4.58105e-12	chr17:18209316:+	chr17:18209857:+	1.80629	1.57519e-84	1.44993	2.28416e-16			+	1	1.44993	11.339	541	chr17,18209316,18209857	1	chr17:ALKBH5:18209316:18209857:+
3253	ALKBH5	3.28428e-13	4.58105e-12	chr17:18209530:+	chr17:18209857:+	1.03365	3.30948e-52	-0.281052	0.000958567			+	1	-0.281052	11.339	327	chr17,18209530,18209857	1	chr17:ALKBH5:18209530:18209857:+
3268	ALPK3	3.86844e-06	2.43145e-05	chr15:84870522:+	chr15:84873479:+	-1.03043	2.99437e-08	1.03043	7.07752e-06			+	1	1.03043	4.61413	2957	chr15,84870522,84873479	1	chr15:ALPK3:84870522:84873479:+
3308	ALS2CR12	1.29957e-09	1.25522e-08	chr2:201288276:-	chr2:201288551:-	-0.556388	0.00103382	-0.425964	0.0628971			-	-1	0.425964	7.90128	275	chr2,201288276,201288551	1	chr2:ALS2CR12:201288276:201288551:-
3309	ALS2CR12	1.29957e-09	1.25522e-08	chr2:201288276:-	chr2:201309151:-	1.00689	3.79993e-17	-1.10265	3.96139e-11			-	-1	1.10265	7.90128	20875	chr2,201288276,201309151	1	chr2:ALS2CR12:201288276:201309151:-
3310	ALS2CR12	1.29957e-09	1.25522e-08	chr2:201288551:-	chr2:201309151:-	1.56328	7.39732e-26	-0.67669	0.00169146			-	-1	0.67669	7.90128	20600	chr2,201288551,201309151	1	chr2:ALS2CR12:201288551:201309151:-
3311	ALYREF	4.97679e-14	7.44302e-13	chr17:81878428:-	chr17:81887835:-	-0.40016	0.00766329	-1.17213	1.82657e-06			-	-1	1.17213	12.1283	9407	chr17,81878428,81887835	1	chr17:ALYREF:81878428:81887835:-
3312	ALYREF	4.97679e-14	7.44302e-13	chr17:81878428:-	chr17:81887995:-	-0.786757	3.66895e-06	-3.52343	1.01368e-06			-	-1	3.52343	12.1283	9567	chr17,81878428,81887995	1	chr17:ALYREF:81878428:81887995:-
3313	ALYREF	4.97679e-14	7.44302e-13	chr17:81887835:-	chr17:81887995:-	-0.386597	0.0342106	-2.35131	0.00150157			-	-1	2.35131	12.1283	160	chr17,81887835,81887995	1	chr17:ALYREF:81887835:81887995:-
3342	AMBRA1	1.32998e-13	1.92976e-12	chr11:46396414:-	chr11:46428593:-	-0.150039	0.0620817	-0.676866	2.23141e-09			-	-1	0.676866	11.7145	32179	chr11,46396414,46428593	1	chr11:AMBRA1:46396414:46428593:-
3343	AMBRA1	1.32998e-13	1.92976e-12	chr11:46396414:-	chr11:46428712:-	-0.95058	4.46337e-20	-0.959835	2.14028e-09			-	-1	0.959835	11.7145	32298	chr11,46396414,46428712	1	chr11:AMBRA1:46396414:46428712:-
3344	AMBRA1	1.32998e-13	1.92976e-12	chr11:46428593:-	chr11:46428712:-	-0.800541	4.0556e-14	-0.282969	0.0946991			-	-1	0.282969	11.7145	119	chr11,46428593,46428712	1	chr11:AMBRA1:46428593:46428712:-
3375	AMIGO1	5.69917e-24	1.84957e-22	chr1:109504178:-	chr1:109506824:-	-1.26567	2.50456e-65	-1.19778	1.83286e-22			-	-1	1.19778	21.7329	2646	chr1,109504178,109506824	1	chr1:AMIGO1:109504178:109506824:-
3513	ANAPC11	2.57489e-08	2.14648e-07	chr17:81894698:+	chr17:81900254:+	1.76632	1.46988e-67	0.785883	1.84969e-08			+	1	0.785883	6.66827	5556	chr17,81894698,81900254	1	chr17:ANAPC11:81894698:81900254:+
3538	ANAPC2	1.30875e-32	7.32297e-31	chr9:137174784:-	chr9:137177720:-	-1.06186	2.00043e-22	-0.887554	2.36537e-08			-	-1	0.887554	30.1353	2936	chr9,137174784,137177720	1	chr9:ANAPC2:137174784:137177720:-
3539	ANAPC2	1.30875e-32	7.32297e-31	chr9:137174784:-	chr9:137187691:-	-0.828463	1.37755e-16	-2.88045	2.07382e-24			-	-1	2.88045	30.1353	12907	chr9,137174784,137187691	1	chr9:ANAPC2:137174784:137187691:-
3540	ANAPC2	1.30875e-32	7.32297e-31	chr9:137177720:-	chr9:137187691:-	0.2334	0.063493	-1.9929	1.16648e-10			-	-1	1.9929	30.1353	9971	chr9,137177720,137187691	1	chr9:ANAPC2:137177720:137187691:-
3563	ANGEL1	5.57424e-24	1.81508e-22	chr14:76787243:-	chr14:76788910:-	-1.59613	4.85602e-35	-0.683986	0.000131445			-	-1	0.683986	21.7411	1667	chr14,76787243,76788910	1	chr14:ANGEL1:76787243:76788910:-
3564	ANGEL1	5.57424e-24	1.81508e-22	chr14:76787243:-	chr14:76798982:-	-0.75001	1.17447e-15	-1.61425	3.26969e-24			-	-1	1.61425	21.7411	11739	chr14,76787243,76798982	1	chr14:ANGEL1:76787243:76798982:-
3565	ANGEL1	5.57424e-24	1.81508e-22	chr14:76788910:-	chr14:76798982:-	0.846117	1.90031e-09	-0.930261	2.5492e-05			-	-1	0.930261	21.7411	10072	chr14,76788910,76798982	1	chr14:ANGEL1:76788910:76798982:-
3587	ANGPTL2	1.93028e-07	1.4205e-06	chr9:127097335:-	chr9:127102228:-	0.0718257	0.707911	0.844465	0.0520043			-	-1	-0.844465	5.84756	4893	chr9,127097335,127102228	1	chr9:ANGPTL2:127097335:127102228:-
3588	ANGPTL2	1.93028e-07	1.4205e-06	chr9:127097335:-	chr9:127118021:-	0.386371	0.0307047	2.07644	8.15194e-08			-	-1	-2.07644	5.84756	20686	chr9,127097335,127118021	1	chr9:ANGPTL2:127097335:127118021:-
3589	ANGPTL2	1.93028e-07	1.4205e-06	chr9:127102228:-	chr9:127118021:-	0.314546	0.0723935	1.23198	1.98401e-05			-	-1	-1.23198	5.84756	15793	chr9,127102228,127118021	1	chr9:ANGPTL2:127102228:127118021:-
3800	ANKMY2	4.59461e-18	9.94069e-17	chr7:16599779:-	chr7:16600059:-	-1.09677	2.6858e-29	-0.612682	1.24093e-05			-	-1	0.612682	16.0026	280	chr7,16599779,16600059	1	chr7:ANKMY2:16599779:16600059:-
3801	ANKMY2	4.59461e-18	9.94069e-17	chr7:16599779:-	chr7:16600617:-	-0.671248	1.31036e-15	-1.16435	7.99505e-18			-	-1	1.16435	16.0026	838	chr7,16599779,16600617	1	chr7:ANKMY2:16599779:16600617:-
3802	ANKMY2	4.59461e-18	9.94069e-17	chr7:16600059:-	chr7:16600617:-	0.42552	9.00749e-05	-0.551672	0.00147729			-	-1	0.551672	16.0026	558	chr7,16600059,16600617	1	chr7:ANKMY2:16600059:16600617:-
3887	ANKRD13B	2.62707e-13	3.70683e-12	chr17:29606760:+	chr17:29614761:+	1.50286	4.54614e-106	0.77684	6.10511e-13			+	1	0.77684	11.431	8001	chr17,29606760,29614761	1	chr17:ANKRD13B:29606760:29614761:+
3916	ANKRD13D	9.28235e-06	5.52065e-05	chr11:67292970:+	chr11:67298789:+	-1.66924	2.05123e-64	-0.173814	0.213976			+	1	-0.173814	4.25801	5819	chr11,67292970,67298789	1	chr11:ANKRD13D:67292970:67298789:+
3917	ANKRD13D	9.28235e-06	5.52065e-05	chr11:67292970:+	chr11:67302459:+	0.372382	2.757e-13	0.342953	4.33079e-07			+	1	0.342953	4.25801	9489	chr11,67292970,67302459	1	chr11:ANKRD13D:67292970:67302459:+
3918	ANKRD13D	9.28235e-06	5.52065e-05	chr11:67298789:+	chr11:67302459:+	2.04162	2.83557e-100	0.516767	0.000138949			+	1	0.516767	4.25801	3670	chr11,67298789,67302459	1	chr11:ANKRD13D:67298789:67302459:+
3979	ANKRD27	3.37957e-10	3.46353e-09	chr19:32597008:-	chr19:32627407:-	-0.28899	0.000172328	-0.755476	3.0384e-11			-	-1	0.755476	8.46048	30399	chr19,32597008,32627407	1	chr19:ANKRD27:32597008:32627407:-
3980	ANKRD27	3.37957e-10	3.46353e-09	chr19:32597008:-	chr19:32639362:-	-1.55228	5.15809e-38	-0.322535	0.0548601			-	-1	0.322535	8.46048	42354	chr19,32597008,32639362	1	chr19:ANKRD27:32597008:32639362:-
3981	ANKRD27	3.37957e-10	3.46353e-09	chr19:32627407:-	chr19:32639362:-	-1.26329	2.07555e-24	0.432941	0.0162115			-	-1	-0.432941	8.46048	11955	chr19,32627407,32639362	1	chr19:ANKRD27:32627407:32639362:-
4262	ANKS1A	6.46213e-207	1.04859e-203	chr6:35088932:+	chr6:35091402:+	-0.224944	4.28681e-14	1.3504	2.78749e-194			+	1	1.3504	202.979	2470	chr6,35088932,35091402	1	chr6:ANKS1A:35088932:35091402:+
4497	AOC2	6.31515e-10	6.29962e-09	chr17:42850566:+	chr17:42850707:+	-0.88569	8.76444e-05	1.8104	4.03737e-09			+	1	1.8104	8.20069	141	chr17,42850566,42850707	1	chr17:AOC2:42850566:42850707:+
4566	AP2A1	5.55072e-69	1.63763e-66	chr19:49782087:+	chr19:49807112:+	0.712711	8.24532e-43	1.46249	1.01456e-62			+	1	1.46249	65.7858	25025	chr19,49782087,49807112	1	chr19:AP2A1:49782087:49807112:+
4573	AP2B1	2.0151e-11	2.33282e-10	chr17:35601011:+	chr17:35724089:+	0.942311	1.01109e-37	0.752943	2.21704e-09			+	1	0.752943	9.63212	123078	chr17,35601011,35724089	1	chr17:AP2B1:35601011:35724089:+
4574	AP2B1	2.0151e-11	2.33282e-10	chr17:35601011:+	chr17:35725544:+	0.818517	6.61e-28	0.354886	0.00674354			+	1	0.354886	9.63212	124533	chr17,35601011,35725544	1	chr17:AP2B1:35601011:35725544:+
4575	AP2B1	2.0151e-11	2.33282e-10	chr17:35601011:+	chr17:35726413:+	2.46299	0	0.801425	4.27234e-12			+	1	0.801425	9.63212	125402	chr17,35601011,35726413	1	chr17:AP2B1:35601011:35726413:+
4576	AP2B1	2.0151e-11	2.33282e-10	chr17:35724089:+	chr17:35725544:+	-0.123794	0.0291672	-0.398057	4.80823e-06			+	1	-0.398057	9.63212	1455	chr17,35724089,35725544	1	chr17:AP2B1:35724089:35725544:+
4577	AP2B1	2.0151e-11	2.33282e-10	chr17:35724089:+	chr17:35726413:+	1.52068	4.23607e-275	0.0484825	0.431651			+	1	0.0484825	9.63212	2324	chr17,35724089,35726413	1	chr17:AP2B1:35724089:35726413:+
4578	AP2B1	2.0151e-11	2.33282e-10	chr17:35725544:+	chr17:35726413:+	1.64448	3.37484e-290	0.446539	4.21241e-10			+	1	0.446539	9.63212	869	chr17,35725544,35726413	1	chr17:AP2B1:35725544:35726413:+
4579	AP2M1	2.41931e-37	1.67052e-35	chr3:184177042:+	chr3:184184057:+	2.52816	0	1.29498	1.75e-34			+	1	1.29498	34.7771	7015	chr3,184177042,184184057	1	chr3:AP2M1:184177042:184184057:+
4580	AP2S1	8.4536e-05	0.000438255	chr19:46838167:-	chr19:46846062:-	-2.51498	6.28338e-113	-0.660581	9.54518e-05			-	-1	0.660581	3.35827	7895	chr19,46838167,46846062	1	chr19:AP2S1:46838167:46846062:-
4671	AP3M2	8.53073e-46	9.7712e-44	chr8:42169141:+	chr8:42170420:+	-0.501385	1.57332e-12	0.801365	8.08812e-12			+	1	0.801365	43.0101	1279	chr8,42169141,42170420	1	chr8:AP3M2:42169141:42170420:+
4672	AP3M2	8.53073e-46	9.7712e-44	chr8:42169141:+	chr8:42171182:+	0.899897	6.32951e-68	1.28715	1.09676e-45			+	1	1.28715	43.0101	2041	chr8,42169141,42171182	1	chr8:AP3M2:42169141:42171182:+
4673	AP3M2	8.53073e-46	9.7712e-44	chr8:42170420:+	chr8:42171182:+	1.40128	2.42599e-111	0.485787	7.70867e-08			+	1	0.485787	43.0101	762	chr8,42170420,42171182	1	chr8:AP3M2:42170420:42171182:+
4705	AP4B1	3.0326e-05	0.000167473	chr1:113894194:-	chr1:113894748:-	0.172213	0.317214	-1.13147	4.173e-06			-	-1	1.13147	3.77606	554	chr1,113894194,113894748	1	chr1:AP4B1:113894194:113894748:-
4706	AP4B1	3.0326e-05	0.000167473	chr1:113894194:-	chr1:113895056:-	2.44833	1.5827e-76	-0.587366	0.000382247			-	-1	0.587366	3.77606	862	chr1,113894194,113895056	1	chr1:AP4B1:113894194:113895056:-
4707	AP4B1	3.0326e-05	0.000167473	chr1:113894194:-	chr1:113904038:-	1.24782	4.34813e-18	-0.820787	1.08718e-05			-	-1	0.820787	3.77606	9844	chr1,113894194,113904038	1	chr1:AP4B1:113894194:113904038:-
4708	AP4B1	3.0326e-05	0.000167473	chr1:113894748:-	chr1:113895056:-	2.27611	2.16734e-77	0.544104	0.00557166			-	-1	-0.544104	3.77606	308	chr1,113894748,113895056	1	chr1:AP4B1:113894748:113895056:-
4709	AP4B1	3.0326e-05	0.000167473	chr1:113894748:-	chr1:113904038:-	1.07561	1.47198e-15	0.310683	0.147449			-	-1	-0.310683	3.77606	9290	chr1,113894748,113904038	1	chr1:AP4B1:113894748:113904038:-
4710	AP4B1	3.0326e-05	0.000167473	chr1:113895056:-	chr1:113904038:-	-1.2005	4.60884e-54	-0.233421	0.039901			-	-1	0.233421	3.77606	8982	chr1,113895056,113904038	1	chr1:AP4B1:113895056:113904038:-
4726	AP4M1	4.98398e-13	6.76765e-12	chr7:100107176:+	chr7:100110319:+	-0.527929	9.05164e-07	-1.16798	1.75024e-12			+	1	-1.16798	11.1696	3143	chr7,100107176,100110319	1	chr7:AP4M1:100107176:100110319:+
4763	AP5B1	1.81778e-05	0.000103315	chr11:65772723:-	chr11:65773898:-	-0.129367	0.107779	-0.327296	0.00241527			-	-1	0.327296	3.98584	1175	chr11,65772723,65773898	1	chr11:AP5B1:65772723:65773898:-
4764	AP5B1	1.81778e-05	0.000103315	chr11:65772723:-	chr11:65777620:-	-0.998208	4.67089e-21	-0.708357	5.48136e-06			-	-1	0.708357	3.98584	4897	chr11,65772723,65777620	1	chr11:AP5B1:65772723:65777620:-
4765	AP5B1	1.81778e-05	0.000103315	chr11:65773898:-	chr11:65777620:-	-0.868841	8.43614e-16	-0.381061	0.0178142			-	-1	0.381061	3.98584	3722	chr11,65773898,65777620	1	chr11:AP5B1:65773898:65777620:-
4784	AP5Z1	3.87618e-09	3.53357e-08	chr7:4791752:+	chr7:4793288:+	-1.9206	5.4852e-58	-1.73747	1.87576e-11			+	1	-1.73747	7.45179	1536	chr7,4791752,4793288	1	chr7:AP5Z1:4791752:4793288:+
4785	AP5Z1	3.87618e-09	3.53357e-08	chr7:4791752:+	chr7:4794396:+	-1.09418	1.39737e-37	-0.390686	0.00115636			+	1	-0.390686	7.45179	2644	chr7,4791752,4794396	1	chr7:AP5Z1:4791752:4794396:+
4786	AP5Z1	3.87618e-09	3.53357e-08	chr7:4793288:+	chr7:4794396:+	0.826426	6.89357e-10	1.34678	8.89266e-07			+	1	1.34678	7.45179	1108	chr7,4793288,4794396	1	chr7:AP5Z1:4793288:4794396:+
4803	APBA2	8.07812e-40	6.44661e-38	chr15:29102130:+	chr15:29117709:+	0.696957	9.41847e-33	0.875947	1.25514e-17			+	1	0.875947	37.1907	15579	chr15,29102130,29117709	1	chr15:APBA2:29102130:29117709:+
4804	APBA2	8.07812e-40	6.44661e-38	chr15:29102130:+	chr15:29118315:+	1.53333	2.86769e-186	1.27558	3.06539e-41			+	1	1.27558	37.1907	16185	chr15,29102130,29118315	1	chr15:APBA2:29102130:29118315:+
4805	APBA2	8.07812e-40	6.44661e-38	chr15:29117709:+	chr15:29118315:+	0.836375	2.30068e-95	0.399637	1.6064e-12			+	1	0.399637	37.1907	606	chr15,29117709,29118315	1	chr15:APBA2:29117709:29118315:+
4809	APBB1	1.16253e-07	8.84942e-07	chr11:6395125:-	chr11:6396716:-	-1.82531	4.84967e-182	-0.400796	4.47287e-06			-	-1	0.400796	6.05309	1591	chr11,6395125,6396716	1	chr11:APBB1:6395125:6396716:-
4810	APBB1	1.16253e-07	8.84942e-07	chr11:6395125:-	chr11:6406984:-	-2.22215	5.64666e-190	-0.328195	0.00140879			-	-1	0.328195	6.05309	11859	chr11,6395125,6406984	1	chr11:APBB1:6395125:6406984:-
4811	APBB1	1.16253e-07	8.84942e-07	chr11:6396716:-	chr11:6406984:-	-0.396841	1.91915e-05	0.0726013	0.570497			-	-1	-0.0726013	6.05309	10268	chr11,6396716,6406984	1	chr11:APBB1:6396716:6406984:-
4893	APC2	1.12811e-06	7.51764e-06	chr19:1461863:+	chr19:1473244:+	1.90983	4.36779e-205	0.437556	1.14637e-06			+	1	0.437556	5.12392	11381	chr19,1461863,1473244	1	chr19:APC2:1461863:1473244:+
4894	APEH	4.15983e-25	1.4621e-23	chr3:49676432:+	chr3:49683503:+	1.49507	2.78454e-35	2.89759	1.52091e-15			+	1	2.89759	22.835	7071	chr3,49676432,49683503	1	chr3:APEH:49676432:49683503:+
4895	APEH	4.15983e-25	1.4621e-23	chr3:49676432:+	chr3:49683970:+	-0.277383	0.0947931	1.55546	0.000208877			+	1	1.55546	22.835	7538	chr3,49676432,49683970	1	chr3:APEH:49676432:49683970:+
4896	APEH	4.15983e-25	1.4621e-23	chr3:49683503:+	chr3:49683970:+	-1.77245	4.00371e-39	-1.34212	4.13668e-09			+	1	-1.34212	22.835	467	chr3,49683503,49683970	1	chr3:APEH:49683503:49683970:+
4904	APH1B	8.79426e-16	1.58264e-14	chr15:63304654:+	chr15:63305914:+	0.851151	6.35666e-16	0.681653	0.00723717			+	1	0.681653	13.8006	1260	chr15,63304654,63305914	1	chr15:APH1B:63304654:63305914:+
4905	APH1B	8.79426e-16	1.58264e-14	chr15:63304654:+	chr15:63307864:+	-7.2395e-17	1	1.32503	6.67113e-07			+	1	1.32503	13.8006	3210	chr15,63304654,63307864	1	chr15:APH1B:63304654:63307864:+
4906	APH1B	8.79426e-16	1.58264e-14	chr15:63304654:+	chr15:63309126:+	1.54045	1.26337e-56	1.91136	2.98878e-16			+	1	1.91136	13.8006	4472	chr15,63304654,63309126	1	chr15:APH1B:63304654:63309126:+
4907	APH1B	8.79426e-16	1.58264e-14	chr15:63305914:+	chr15:63307864:+	-0.851151	6.34845e-16	0.643376	0.000337787			+	1	0.643376	13.8006	1950	chr15,63305914,63307864	1	chr15:APH1B:63305914:63307864:+
4908	APH1B	8.79426e-16	1.58264e-14	chr15:63305914:+	chr15:63309126:+	0.689294	1.60542e-22	1.22971	1.5173e-22			+	1	1.22971	13.8006	3212	chr15,63305914,63309126	1	chr15:APH1B:63305914:63309126:+
4909	APH1B	8.79426e-16	1.58264e-14	chr15:63307864:+	chr15:63309126:+	1.54045	1.26281e-56	0.586333	9.2131e-05			+	1	0.586333	13.8006	1262	chr15,63307864,63309126	1	chr15:APH1B:63307864:63309126:+
4941	APMAP	2.8164e-13	3.95678e-12	chr20:24962944:-	chr20:24963544:-	-2.12176	2.12583e-190	-0.931071	3.48304e-12			-	-1	0.931071	11.4027	600	chr20,24962944,24963544	1	chr20:APMAP:24962944:24963544:-
4942	APOL2	1.89656e-16	3.67096e-15	chr22:36226209:-	chr22:36226624:-	0.0267475	0.787507	-0.526165	3.00105e-05			-	-1	0.526165	14.4352	415	chr22,36226209,36226624	1	chr22:APOL2:36226209:36226624:-
4943	APOL2	1.89656e-16	3.67096e-15	chr22:36226209:-	chr22:36226777:-	-0.0151748	0.879712	-1.57099	1.20333e-24			-	-1	1.57099	14.4352	568	chr22,36226209,36226777	1	chr22:APOL2:36226209:36226777:-
4944	APOL2	1.89656e-16	3.67096e-15	chr22:36226624:-	chr22:36226777:-	-0.0419223	0.673867	-1.04482	3.39253e-11			-	-1	1.04482	14.4352	153	chr22,36226624,36226777	1	chr22:APOL2:36226624:36226777:-
5115	ARAP1	2.25791e-08	1.9e-07	chr11:72685074:-	chr11:72703024:-	-1.12546	1.8237e-21	-1.04974	5.59022e-08			-	-1	1.04974	6.72125	17950	chr11,72685074,72703024	1	chr11:ARAP1:72685074:72703024:-
5168	ARF1	4.38703e-14	6.63231e-13	chr1:228098205:+	chr1:228098403:+	-1.22183	1.29036e-74	-0.13048	0.220955			+	1	-0.13048	12.1783	198	chr1,228098205,228098403	1	chr1:ARF1:228098205:228098403:+
5169	ARF1	4.38703e-14	6.63231e-13	chr1:228098205:+	chr1:228099168:+	1.14191	2.70046e-213	0.450094	3.52939e-16			+	1	0.450094	12.1783	963	chr1,228098205,228099168	1	chr1:ARF1:228098205:228099168:+
5170	ARF1	4.38703e-14	6.63231e-13	chr1:228098403:+	chr1:228099168:+	2.36374	0	0.580574	2.79588e-09			+	1	0.580574	12.1783	765	chr1,228098403,228099168	1	chr1:ARF1:228098403:228099168:+
5198	ARFGAP1	4.08486e-20	1.04934e-18	chr20:63289614:+	chr20:63289761:+	1.03043	5.71395e-90	0.680829	6.20522e-20			+	1	0.680829	17.9791	147	chr20,63289614,63289761	1	chr20:ARFGAP1:63289614:63289761:+
5199	ARFGAP2	1.64204e-14	2.58688e-13	chr11:47164301:-	chr11:47164409:-	-1.1692	2.64633e-76	-0.696847	1.96397e-14			-	-1	0.696847	12.5872	108	chr11,47164301,47164409	1	chr11:ARFGAP2:47164301:47164409:-
5263	ARFIP2	3.49025e-10	3.56196e-09	chr11:6476519:-	chr11:6477018:-	-1.69591	4.96137e-42	-1.3221	2.71495e-09			-	-1	1.3221	8.44831	499	chr11,6476519,6477018	1	chr11:ARFIP2:6476519:6477018:-
5264	ARFRP1	6.65668e-06	4.0582e-05	chr20:63699485:-	chr20:63705891:-	-2.57566	5.27584e-101	-0.789979	6.23433e-06			-	-1	0.789979	4.39167	6406	chr20,63699485,63705891	1	chr20:ARFRP1:63699485:63705891:-
5265	ARG2	9.39807e-10	9.15912e-09	chr14:67651049:+	chr14:67651185:+	0.696566	4.82272e-13	0.723946	4.02011e-08			+	1	0.723946	8.03815	136	chr14,67651049,67651185	1	chr14:ARG2:67651049:67651185:+
5266	ARG2	9.39807e-10	9.15912e-09	chr14:67651049:+	chr14:67651720:+	-0.872733	1.7501e-09	1.04658	8.51761e-09			+	1	1.04658	8.03815	671	chr14,67651049,67651720	1	chr14:ARG2:67651049:67651720:+
5267	ARG2	9.39807e-10	9.15912e-09	chr14:67651185:+	chr14:67651720:+	-1.5693	9.48722e-32	0.322633	0.041214			+	1	0.322633	8.03815	535	chr14,67651185,67651720	1	chr14:ARG2:67651185:67651720:+
5304	ARHGAP15	4.04444e-06	2.53716e-05	chr2:143622807:+	chr2:143680051:+	1.16027	0.000198821	-1.55376	1.13574e-05			+	1	-1.55376	4.59565	57244	chr2,143622807,143680051	1	chr2:ARHGAP15:143622807:143680051:+
5305	ARHGAP15	4.04444e-06	2.53716e-05	chr2:143622807:+	chr2:143730918:+	0.873273	0.00703519	-1.18124	0.00113159			+	1	-1.18124	4.59565	108111	chr2,143622807,143730918	1	chr2:ARHGAP15:143622807:143730918:+
5306	ARHGAP15	4.04444e-06	2.53716e-05	chr2:143680051:+	chr2:143730918:+	-0.286995	0.217402	0.372517	0.204637			+	1	0.372517	4.59565	50867	chr2,143680051,143730918	1	chr2:ARHGAP15:143680051:143730918:+
5359	ARHGAP24	3.75257e-22	1.08092e-20	chr4:86001316:+	chr4:86002666:+	-1.23676	3.26032e-24	1.66311	9.65437e-21			+	1	1.66311	19.9662	1350	chr4,86001316,86002666	1	chr4:ARHGAP24:86001316:86002666:+
5417	ARHGAP39	1.38167e-05	8.02143e-05	chr8:144529179:-	chr8:144529670:-	-1.76432	3.11964e-57	-1.06476	6.6786e-09			-	-1	1.06476	4.09575	491	chr8,144529179,144529670	1	chr8:ARHGAP39:144529179:144529670:-
5418	ARHGAP39	1.38167e-05	8.02143e-05	chr8:144529179:-	chr8:144539080:-	-1.22818	2.13858e-43	-0.2168	0.0686929			-	-1	0.2168	4.09575	9901	chr8,144529179,144539080	1	chr8:ARHGAP39:144529179:144539080:-
5419	ARHGAP39	1.38167e-05	8.02143e-05	chr8:144529670:-	chr8:144539080:-	0.536143	3.1116e-05	0.847956	3.45091e-05			-	-1	-0.847956	4.09575	9410	chr8,144529670,144539080	1	chr8:ARHGAP39:144529670:144539080:-
5423	ARHGAP44	4.06448e-06	2.54809e-05	chr17:12929368:+	chr17:12991643:+	2.12176	2.63164e-117	0.615468	4.1072e-06			+	1	0.615468	4.59379	62275	chr17,12929368,12991643	1	chr17:ARHGAP44:12929368:12991643:+
5480	ARHGDIA	2.19225e-06	1.41725e-05	chr17:81867721:-	chr17:81868328:-	-2.4908	1.20544e-100	-0.139496	0.356616			-	-1	0.139496	4.84855	607	chr17,81867721,81868328	1	chr17:ARHGDIA:81867721:81868328:-
5481	ARHGDIA	2.19225e-06	1.41725e-05	chr17:81867721:-	chr17:81868808:-	-2.38586	1.11455e-101	-1.19173	2.14494e-10			-	-1	1.19173	4.84855	1087	chr17,81867721,81868808	1	chr17:ARHGDIA:81867721:81868808:-
5482	ARHGDIA	2.19225e-06	1.41725e-05	chr17:81868328:-	chr17:81868808:-	0.104935	0.498231	-1.05224	6.93771e-06			-	-1	1.05224	4.84855	480	chr17,81868328,81868808	1	chr17:ARHGDIA:81868328:81868808:-
5510	ARHGEF11	4.59049e-13	6.2771e-12	chr1:156934845:-	chr1:156976838:-	-2.05553	2.4593e-47	0.152136	0.436923			-	-1	-0.152136	11.2022	41993	chr1,156934845,156976838	1	chr1:ARHGEF11:156934845:156976838:-
5511	ARHGEF11	4.59049e-13	6.2771e-12	chr1:156934845:-	chr1:157007900:-	-0.00425533	0.949987	0.684824	3.1102e-14			-	-1	-0.684824	11.2022	73055	chr1,156934845,157007900	1	chr1:ARHGEF11:156934845:157007900:-
5512	ARHGEF11	4.59049e-13	6.2771e-12	chr1:156976838:-	chr1:157007900:-	2.05127	4.03412e-47	0.532687	0.00571712			-	-1	-0.532687	11.2022	31062	chr1,156976838,157007900	1	chr1:ARHGEF11:156976838:157007900:-
5519	ARHGEF17	5.82385e-08	4.63623e-07	chr11:73348787:+	chr11:73353840:+	0.628609	2.46128e-08	-0.0732664	0.701662			+	1	-0.0732664	6.33384	5053	chr11,73348787,73353840	1	chr11:ARHGEF17:73348787:73353840:+
5520	ARHGEF17	5.82385e-08	4.63623e-07	chr11:73348787:+	chr11:73354075:+	-0.211806	0.119742	0.957645	2.18334e-06			+	1	0.957645	6.33384	5288	chr11,73348787,73354075	1	chr11:ARHGEF17:73348787:73354075:+
5521	ARHGEF17	5.82385e-08	4.63623e-07	chr11:73348787:+	chr11:73368184:+	0.0445986	0.726166	-0.278999	0.214658			+	1	-0.278999	6.33384	19397	chr11,73348787,73368184	1	chr11:ARHGEF17:73348787:73368184:+
5522	ARHGEF17	5.82385e-08	4.63623e-07	chr11:73348787:+	chr11:73369091:+	2.44117	7.42596e-146	0.919411	4.91988e-09			+	1	0.919411	6.33384	20304	chr11,73348787,73369091	1	chr11:ARHGEF17:73348787:73369091:+
5523	ARHGEF17	5.82385e-08	4.63623e-07	chr11:73348787:+	chr11:73369304:+	-0.38457	0.00718199	1.43477	1.32919e-12			+	1	1.43477	6.33384	20517	chr11,73348787,73369304	1	chr11:ARHGEF17:73348787:73369304:+
5524	ARHGEF17	5.82385e-08	4.63623e-07	chr11:73353840:+	chr11:73354075:+	-0.840415	3.91791e-12	1.03091	3.70132e-09			+	1	1.03091	6.33384	235	chr11,73353840,73354075	1	chr11:ARHGEF17:73353840:73354075:+
5525	ARHGEF17	5.82385e-08	4.63623e-07	chr11:73353840:+	chr11:73368184:+	-0.58401	1.47485e-07	-0.205733	0.304984			+	1	-0.205733	6.33384	14344	chr11,73353840,73368184	1	chr11:ARHGEF17:73353840:73368184:+
5526	ARHGEF17	5.82385e-08	4.63623e-07	chr11:73353840:+	chr11:73369091:+	1.81256	5.77625e-141	0.992678	1.22886e-16			+	1	0.992678	6.33384	15251	chr11,73353840,73369091	1	chr11:ARHGEF17:73353840:73369091:+
5527	ARHGEF17	5.82385e-08	4.63623e-07	chr11:73353840:+	chr11:73369304:+	-1.01318	3.68625e-15	1.50803	6.68028e-18			+	1	1.50803	6.33384	15464	chr11,73353840,73369304	1	chr11:ARHGEF17:73353840:73369304:+
5528	ARHGEF17	5.82385e-08	4.63623e-07	chr11:73354075:+	chr11:73368184:+	0.256405	0.0571566	-1.23664	4.63046e-09			+	1	-1.23664	6.33384	14109	chr11,73354075,73368184	1	chr11:ARHGEF17:73354075:73368184:+
5529	ARHGEF17	5.82385e-08	4.63623e-07	chr11:73354075:+	chr11:73369091:+	2.65298	1.32004e-141	-0.0382334	0.779712			+	1	-0.0382334	6.33384	15016	chr11,73354075,73369091	1	chr11:ARHGEF17:73354075:73369091:+
5530	ARHGEF17	5.82385e-08	4.63623e-07	chr11:73354075:+	chr11:73369304:+	-0.172764	0.248575	0.47712	0.0106728			+	1	0.47712	6.33384	15229	chr11,73354075,73369304	1	chr11:ARHGEF17:73354075:73369304:+
5531	ARHGEF17	5.82385e-08	4.63623e-07	chr11:73368184:+	chr11:73369091:+	2.39657	1.91991e-146	1.19841	1.09237e-12			+	1	1.19841	6.33384	907	chr11,73368184,73369091	1	chr11:ARHGEF17:73368184:73369091:+
5532	ARHGEF17	5.82385e-08	4.63623e-07	chr11:73368184:+	chr11:73369304:+	-0.429169	0.00247073	1.71376	4.79577e-16			+	1	1.71376	6.33384	1120	chr11,73368184,73369304	1	chr11:ARHGEF17:73368184:73369304:+
5533	ARHGEF17	5.82385e-08	4.63623e-07	chr11:73369091:+	chr11:73369304:+	-2.82574	1.17118e-136	0.515354	0.000166145			+	1	0.515354	6.33384	213	chr11,73369091,73369304	1	chr11:ARHGEF17:73369091:73369304:+
5537	ARHGEF2	1.57668e-25	5.60238e-24	chr1:155946854:-	chr1:155947446:-	-1.48283	1.41865e-97	-1.3592	6.46286e-22			-	-1	1.3592	23.2516	592	chr1,155946854,155947446	1	chr1:ARHGEF2:155946854:155947446:-
5549	ARHGEF3	2.52608e-14	3.92247e-13	chr3:56727420:-	chr3:56731593:-	-2.44485	2.336e-80	1.07101	8.03098e-13			-	-1	-1.07101	12.4064	4173	chr3,56727420,56731593	1	chr3:ARHGEF3:56727420:56731593:-
5560	ARHGEF37	1.39343e-08	1.19318e-07	chr5:149622590:+	chr5:149624809:+	0.307227	0.0805728	0.250579	0.551745			+	1	0.250579	6.92329	2219	chr5,149622590,149624809	1	chr5:ARHGEF37:149622590:149624809:+
5561	ARHGEF37	1.39343e-08	1.19318e-07	chr5:149622590:+	chr5:149634480:+	1.19339	4.77243e-15	0.516332	0.157033			+	1	0.516332	6.92329	11890	chr5,149622590,149634480	1	chr5:ARHGEF37:149622590:149634480:+
5562	ARHGEF37	1.39343e-08	1.19318e-07	chr5:149622590:+	chr5:149634968:+	1.13592	1.31371e-13	2.3882	4.74788e-12			+	1	2.3882	6.92329	12378	chr5,149622590,149634968	1	chr5:ARHGEF37:149622590:149634968:+
5563	ARHGEF37	1.39343e-08	1.19318e-07	chr5:149624809:+	chr5:149634480:+	0.886164	7.26386e-11	0.265752	0.37198			+	1	0.265752	6.92329	9671	chr5,149624809,149634480	1	chr5:ARHGEF37:149624809:149634480:+
5564	ARHGEF37	1.39343e-08	1.19318e-07	chr5:149624809:+	chr5:149634968:+	0.828693	1.53639e-09	2.13763	5.56347e-15			+	1	2.13763	6.92329	10159	chr5,149624809,149634968	1	chr5:ARHGEF37:149624809:149634968:+
5565	ARHGEF37	1.39343e-08	1.19318e-07	chr5:149634480:+	chr5:149634968:+	-0.0574714	0.585763	1.87187	1.22469e-26			+	1	1.87187	6.92329	488	chr5,149634480,149634968	1	chr5:ARHGEF37:149634480:149634968:+
5566	ARHGEF40	4.90447e-13	6.66899e-12	chr14:21086428:+	chr14:21086665:+	0.0576291	0.51415	0.833913	4.33825e-09			+	1	0.833913	11.1759	237	chr14,21086428,21086665	1	chr14:ARHGEF40:21086428:21086665:+
5567	ARHGEF40	4.90447e-13	6.66899e-12	chr14:21086428:+	chr14:21089531:+	-0.267178	0.0054882	1.01964	7.47571e-12			+	1	1.01964	11.1759	3103	chr14,21086428,21089531	1	chr14:ARHGEF40:21086428:21089531:+
5568	ARHGEF40	4.90447e-13	6.66899e-12	chr14:21086665:+	chr14:21089531:+	-0.324807	0.000631763	0.185728	0.151467			+	1	0.185728	11.1759	2866	chr14,21086665,21089531	1	chr14:ARHGEF40:21086665:21089531:+
5605	ARID2	7.93542e-05	0.00041271	chr12:45893707:+	chr12:45905475:+	1.13799	5.34261e-26	0.351087	0.0339017			+	1	0.351087	3.38436	11768	chr12,45893707,45905475	1	chr12:ARID2:45893707:45905475:+
5606	ARID2	7.93542e-05	0.00041271	chr12:45893707:+	chr12:45906467:+	0.191317	0.131643	0.50183	0.00762899			+	1	0.50183	3.38436	12760	chr12,45893707,45906467	1	chr12:ARID2:45893707:45906467:+
5607	ARID2	7.93542e-05	0.00041271	chr12:45893707:+	chr12:45908037:+	-0.358398	0.0143784	1.4149	6.62061e-13			+	1	1.4149	3.38436	14330	chr12,45893707,45908037	1	chr12:ARID2:45893707:45908037:+
5608	ARID2	7.93542e-05	0.00041271	chr12:45905475:+	chr12:45906467:+	-0.94667	4.70684e-21	0.150743	0.279529			+	1	0.150743	3.38436	992	chr12,45905475,45906467	1	chr12:ARID2:45905475:45906467:+
5609	ARID2	7.93542e-05	0.00041271	chr12:45905475:+	chr12:45908037:+	-1.49639	2.19293e-33	1.06381	1.87787e-12			+	1	1.06381	3.38436	2562	chr12,45905475,45908037	1	chr12:ARID2:45905475:45908037:+
5610	ARID2	7.93542e-05	0.00041271	chr12:45906467:+	chr12:45908037:+	-0.549715	9.76319e-05	0.913068	1.96107e-07			+	1	0.913068	3.38436	1570	chr12,45906467,45908037	1	chr12:ARID2:45906467:45908037:+
5801	ARL2BP	3.26898e-17	6.6863e-16	chr16:57252421:+	chr16:57252847:+	0.534923	2.10688e-08	0.846784	4.68297e-08			+	1	0.846784	15.1748	426	chr16,57252421,57252847	1	chr16:ARL2BP:57252421:57252847:+
5802	ARL2BP	3.26898e-17	6.6863e-16	chr16:57252421:+	chr16:57253176:+	-0.490704	6.65254e-05	0.0526781	0.804993			+	1	0.0526781	15.1748	755	chr16,57252421,57253176	1	chr16:ARL2BP:57252421:57253176:+
5803	ARL2BP	3.26898e-17	6.6863e-16	chr16:57252421:+	chr16:57253596:+	1.57132	2.48848e-79	1.27672	6.80292e-20			+	1	1.27672	15.1748	1175	chr16,57252421,57253596	1	chr16:ARL2BP:57252421:57253596:+
5804	ARL2BP	3.26898e-17	6.6863e-16	chr16:57252847:+	chr16:57253176:+	-1.02563	1.07574e-19	-0.794106	1.76362e-05			+	1	-0.794106	15.1748	329	chr16,57252847,57253176	1	chr16:ARL2BP:57252847:57253176:+
5805	ARL2BP	3.26898e-17	6.6863e-16	chr16:57252847:+	chr16:57253596:+	1.0364	3.76026e-53	0.429938	2.19185e-06			+	1	0.429938	15.1748	749	chr16,57252847,57253596	1	chr16:ARL2BP:57252847:57253596:+
5806	ARL2BP	3.26898e-17	6.6863e-16	chr16:57253176:+	chr16:57253596:+	2.06203	2.28599e-89	1.22404	1.27009e-12			+	1	1.22404	15.1748	420	chr16,57253176,57253596	1	chr16:ARL2BP:57253176:57253596:+
5828	ARL4A	6.84847e-08	5.39893e-07	chr7:12689176:+	chr7:12689929:+	-1.91924	8.58832e-54	-1.04545	3.47072e-06			+	1	-1.04545	6.26769	753	chr7,12689176,12689929	1	chr7:ARL4A:12689176:12689929:+
5829	ARL4A	6.84847e-08	5.39893e-07	chr7:12689176:+	chr7:12690138:+	-1.96409	3.71443e-54	-0.629182	0.00187631			+	1	-0.629182	6.26769	962	chr7,12689176,12690138	1	chr7:ARL4A:12689176:12690138:+
5830	ARL4A	6.84847e-08	5.39893e-07	chr7:12689929:+	chr7:12690138:+	-0.0448506	0.787037	0.416264	0.151623			+	1	0.416264	6.26769	209	chr7,12689929,12690138	1	chr7:ARL4A:12689929:12690138:+
5906	ARL6IP4	5.81076e-35	3.60341e-33	chr12:122982022:+	chr12:122982509:+	-0.527183	8.93604e-08	0.654338	9.25233e-06			+	1	0.654338	32.4433	487	chr12,122982022,122982509	1	chr12:ARL6IP4:122982022:122982509:+
5907	ARL6IP4	5.81076e-35	3.60341e-33	chr12:122982022:+	chr12:122982872:+	1.98192	4.30443e-210	1.28008	5.5644e-35			+	1	1.28008	32.4433	850	chr12,122982022,122982872	1	chr12:ARL6IP4:122982022:122982872:+
5908	ARL6IP4	5.81076e-35	3.60341e-33	chr12:122982509:+	chr12:122982872:+	2.5091	3.81219e-209	0.625746	2.18632e-08			+	1	0.625746	32.4433	363	chr12,122982509,122982872	1	chr12:ARL6IP4:122982509:122982872:+
5913	ARL8A	1.60571e-20	4.23663e-19	chr1:202133427:-	chr1:202134109:-	-2.33041	5.38044e-205	-1.28906	7.39984e-18			-	-1	1.28906	18.373	682	chr1,202133427,202134109	1	chr1:ARL8A:202133427:202134109:-
6051	ARMCX1	9.58985e-10	9.33668e-09	chrX:101554520:+	chrX:101554700:+	1.45652	8.60773e-70	0.762106	1.46367e-09			+	1	0.762106	8.02981	180	chrX,101554520,101554700	1	chrX:ARMCX1:101554520:101554700:+
6079	ARMT1	1.3477e-05	7.83823e-05	chr6:151468603:+	chr6:151469647:+	-0.710479	1.37445e-07	-0.439987	0.0460011			+	1	-0.439987	4.10578	1044	chr6,151468603,151469647	1	chr6:ARMT1:151468603:151469647:+
6080	ARMT1	1.3477e-05	7.83823e-05	chr6:151468603:+	chr6:151470101:+	0.665271	2.85724e-12	0.722352	8.69645e-08			+	1	0.722352	4.10578	1498	chr6,151468603,151470101	1	chr6:ARMT1:151468603:151470101:+
6081	ARMT1	1.3477e-05	7.83823e-05	chr6:151469647:+	chr6:151470101:+	1.37575	8.77388e-29	1.16234	6.80018e-09			+	1	1.16234	4.10578	454	chr6,151469647,151470101	1	chr6:ARMT1:151469647:151470101:+
6097	ARNT2	7.79128e-85	2.91753e-82	chr15:80451901:+	chr15:80543126:+	-0.894018	1.93652e-94	1.23434	5.68101e-92			+	1	1.23434	81.535	91225	chr15,80451901,80543126	1	chr15:ARNT2:80451901:80543126:+
6098	ARNT2	7.79128e-85	2.91753e-82	chr15:80451901:+	chr15:80597937:+	1.12966	0	0.759322	8.77299e-67			+	1	0.759322	81.535	146036	chr15,80451901,80597937	1	chr15:ARNT2:80451901:80597937:+
6099	ARNT2	7.79128e-85	2.91753e-82	chr15:80543126:+	chr15:80597937:+	2.02367	0	-0.475022	4.57025e-22			+	1	-0.475022	81.535	54811	chr15,80543126,80597937	1	chr15:ARNT2:80543126:80597937:+
6100	ARPC1A	5.86604e-17	1.18e-15	chr7:99366085:+	chr7:99366262:+	2.442	9.20002e-143	1.59267	2.14936e-13			+	1	1.59267	14.9281	177	chr7,99366085,99366262	1	chr7:ARPC1A:99366085:99366262:+
6101	ARPC1A	5.86604e-17	1.18e-15	chr7:99366085:+	chr7:99366520:+	-0.458002	0.00195886	1.68964	1.68018e-10			+	1	1.68964	14.9281	435	chr7,99366085,99366520	1	chr7:ARPC1A:99366085:99366520:+
6102	ARPC1A	5.86604e-17	1.18e-15	chr7:99366262:+	chr7:99366520:+	-2.90001	2.24454e-131	0.0969703	0.544933			+	1	0.0969703	14.9281	258	chr7,99366262,99366520	1	chr7:ARPC1A:99366262:99366520:+
6181	ARRDC4	1.615e-09	1.53252e-08	chr15:97973117:+	chr15:97973511:+	-1.17974	1.40984e-15	0.224147	0.372962			+	1	0.224147	7.81459	394	chr15,97973117,97973511	1	chr15:ARRDC4:97973117:97973511:+
6182	ARRDC4	1.615e-09	1.53252e-08	chr15:97973117:+	chr15:97973838:+	-0.156679	0.137603	1.10026	2.39922e-11			+	1	1.10026	7.81459	721	chr15,97973117,97973838	1	chr15:ARRDC4:97973117:97973838:+
6183	ARRDC4	1.615e-09	1.53252e-08	chr15:97973511:+	chr15:97973838:+	1.02306	1.12048e-11	0.876115	0.000246903			+	1	0.876115	7.81459	327	chr15,97973511,97973838	1	chr15:ARRDC4:97973511:97973838:+
6236	ARVCF	3.93863e-11	4.45371e-10	chr22:19967645:-	chr22:19969896:-	2.11133	2.15531e-111	1.18181	1.0867e-09			-	-1	-1.18181	9.35128	2251	chr22,19967645,19969896	1	chr22:ARVCF:19967645:19969896:-
6274	ASAP3	4.87918e-11	5.44767e-10	chr1:23428566:-	chr1:23450432:-	-0.11613	0.304387	-1.30171	4.30277e-10			-	-1	1.30171	9.26379	21866	chr1,23428566,23450432	1	chr1:ASAP3:23428566:23450432:-
6285	ASB13	7.0813e-23	2.15449e-21	chr10:5638867:-	chr10:5639007:-	-0.884464	3.68893e-22	-1.40506	6.86578e-18			-	-1	1.40506	20.6667	140	chr10,5638867,5639007	1	chr10:ASB13:5638867:5639007:-
6286	ASB13	7.0813e-23	2.15449e-21	chr10:5638867:-	chr10:5665334:-	-1.4047	1.56454e-36	-0.967129	6.57379e-08			-	-1	0.967129	20.6667	26467	chr10,5638867,5665334	1	chr10:ASB13:5638867:5665334:-
6287	ASB13	7.0813e-23	2.15449e-21	chr10:5639007:-	chr10:5665334:-	-0.520241	3.5949e-05	0.437935	0.051098			-	-1	-0.437935	20.6667	26327	chr10,5639007,5665334	1	chr10:ASB13:5639007:5665334:-
6413	ASPDH	2.39559e-12	3.05682e-11	chr19:50511603:-	chr19:50511980:-	-0.200671	0.0841604	1.14513	6.29128e-12			-	-1	-1.14513	10.5147	377	chr19,50511603,50511980	1	chr19:ASPDH:50511603:50511980:-
6432	ASPHD2	1.38801e-06	9.17422e-06	chr22:26443430:+	chr22:26443592:+	1.92145	6.08055e-33	1.40432	1.68345e-05			+	1	1.40432	5.03743	162	chr22,26443430,26443592	1	chr22:ASPHD2:26443430:26443592:+
6433	ASPHD2	1.38801e-06	9.17422e-06	chr22:26443430:+	chr22:26445013:+	2.15035	7.11062e-42	1.41412	1.30461e-05			+	1	1.41412	5.03743	1583	chr22,26443430,26445013	1	chr22:ASPHD2:26443430:26445013:+
6434	ASPHD2	1.38801e-06	9.17422e-06	chr22:26443592:+	chr22:26445013:+	0.228896	0.00293572	0.00979407	0.925349			+	1	0.00979407	5.03743	1421	chr22,26443592,26445013	1	chr22:ASPHD2:26443592:26445013:+
6446	ASTE1	1.328e-12	1.73782e-11	chr3:131013875:-	chr3:131014039:-	1.60704	4.17897e-36	-1.19323	3.868e-12			-	-1	1.19323	10.76	164	chr3,131013875,131014039	1	chr3:ASTE1:131013875:131014039:-
6562	ATAD3A	2.75617e-08	2.28765e-07	chr1:1532183:+	chr1:1534685:+	1.88339	3.74049e-41	1.20202	4.77563e-08			+	1	1.20202	6.64061	2502	chr1,1532183,1534685	1	chr1:ATAD3A:1532183:1534685:+
6563	ATAD5	2.99198e-17	6.14556e-16	chr17:30869713:+	chr17:30894945:+	-1.02834	2.16371e-13	0.802456	0.000592531			+	1	0.802456	15.2114	25232	chr17,30869713,30894945	1	chr17:ATAD5:30869713:30894945:+
6564	ATAD5	2.99198e-17	6.14556e-16	chr17:30869713:+	chr17:30899652:+	-0.243696	0.0247034	1.54298	3.52862e-18			+	1	1.54298	15.2114	29939	chr17,30869713,30899652	1	chr17:ATAD5:30869713:30899652:+
6565	ATAD5	2.99198e-17	6.14556e-16	chr17:30894945:+	chr17:30899652:+	0.78464	6.43754e-08	0.740523	0.000462578			+	1	0.740523	15.2114	4707	chr17,30894945,30899652	1	chr17:ATAD5:30894945:30899652:+
6566	ATCAY	1.38979e-54	2.46018e-52	chr19:3924784:+	chr19:3927928:+	-0.67079	2.74825e-19	0.493673	0.00022622			+	1	0.493673	51.609	3144	chr19,3924784,3927928	1	chr19:ATCAY:3924784:3927928:+
6567	ATCAY	1.38979e-54	2.46018e-52	chr19:3924784:+	chr19:3928082:+	1.97166	0	1.33006	4.00497e-50			+	1	1.33006	51.609	3298	chr19,3924784,3928082	1	chr19:ATCAY:3924784:3928082:+
6568	ATCAY	1.38979e-54	2.46018e-52	chr19:3927928:+	chr19:3928082:+	2.64245	0	0.836389	1.05875e-15			+	1	0.836389	51.609	154	chr19,3927928,3928082	1	chr19:ATCAY:3927928:3928082:+
6622	ATF4	6.79696e-58	1.40798e-55	chr22:39522357:+	chr22:39522683:+	1.19705	2.53946e-141	1.36876	5.59625e-50			+	1	1.36876	54.8514	326	chr22,39522357,39522683	1	chr22:ATF4:39522357:39522683:+
6645	ATF6B	1.32446e-42	1.30252e-40	chr6:32115268:-	chr6:32120455:-	0.269622	7.50035e-15	0.664941	3.56105e-42			-	-1	-0.664941	39.8852	5187	chr6,32115268,32120455	1	chr6:ATF6B:32115268:32120455:-
6680	ATF7IP2	6.81622e-06	4.14767e-05	chr16:10387735:+	chr16:10475744:+	-1.48573	1.98024e-25	0.160219	0.385808			+	1	0.160219	4.3822	88009	chr16,10387735,10475744	1	chr16:ATF7IP2:10387735:10475744:+
6681	ATF7IP2	6.81622e-06	4.14767e-05	chr16:10387735:+	chr16:10483638:+	-0.184794	0.0420721	0.563566	8.86468e-07			+	1	0.563566	4.3822	95903	chr16,10387735,10483638	1	chr16:ATF7IP2:10387735:10483638:+
6682	ATF7IP2	6.81622e-06	4.14767e-05	chr16:10475744:+	chr16:10483638:+	1.30093	3.27867e-19	0.403347	0.0286578			+	1	0.403347	4.3822	7894	chr16,10475744,10483638	1	chr16:ATF7IP2:10475744:10483638:+
6725	ATG13	1.04332e-16	2.06041e-15	chr11:46672350:+	chr11:46673065:+	0.927327	2.30547e-11	2.20699	5.1819e-13			+	1	2.20699	14.686	715	chr11,46672350,46673065	1	chr11:ATG13:46672350:46673065:+
6726	ATG13	1.04332e-16	2.06041e-15	chr11:46672350:+	chr11:46674518:+	2.1752	5.43644e-69	2.01636	9.37574e-12			+	1	2.01636	14.686	2168	chr11,46672350,46674518	1	chr11:ATG13:46672350:46674518:+
6727	ATG13	1.04332e-16	2.06041e-15	chr11:46673065:+	chr11:46674518:+	1.24787	3.63698e-50	-0.190627	0.0715343			+	1	-0.190627	14.686	1453	chr11,46673065,46674518	1	chr11:ATG13:46673065:46674518:+
6728	ATG14	5.74452e-21	1.57545e-19	chr14:55366391:-	chr14:55368931:-	-1.18103	4.10888e-30	-1.73778	4.29539e-15			-	-1	1.73778	18.8026	2540	chr14,55366391,55368931	1	chr14:ATG14:55366391:55368931:-
6729	ATG14	5.74452e-21	1.57545e-19	chr14:55366391:-	chr14:55369534:-	-1.28983	7.50068e-33	-0.966336	7.8506e-08			-	-1	0.966336	18.8026	3143	chr14,55366391,55369534	1	chr14:ATG14:55366391:55369534:-
6730	ATG14	5.74452e-21	1.57545e-19	chr14:55368931:-	chr14:55369534:-	-0.108803	0.408973	0.771447	0.00416145			-	-1	-0.771447	18.8026	603	chr14,55368931,55369534	1	chr14:ATG14:55368931:55369534:-
6731	ATG16L1	1.65357e-14	2.60083e-13	chr2:233276019:+	chr2:233294981:+	0.513946	3.04881e-06	0.00227072	0.991356			+	1	0.00227072	12.5849	18962	chr2,233276019,233294981	1	chr2:ATG16L1:233276019:233294981:+
6732	ATG16L1	1.65357e-14	2.60083e-13	chr2:233276019:+	chr2:233295669:+	1.63565	3.77612e-66	1.45046	4.88418e-17			+	1	1.45046	12.5849	19650	chr2,233276019,233295669	1	chr2:ATG16L1:233276019:233295669:+
6733	ATG16L1	1.65357e-14	2.60083e-13	chr2:233294981:+	chr2:233295669:+	1.12171	2.10551e-47	1.44819	4.6293e-26			+	1	1.44819	12.5849	688	chr2,233294981,233295669	1	chr2:ATG16L1:233294981:233295669:+
6748	ATG4B	1.23913e-18	2.80562e-17	chr2:241654776:+	chr2:241668841:+	0.385419	1.30569e-05	-0.326961	0.0532946			+	1	-0.326961	16.552	14065	chr2,241654776,241668841	1	chr2:ATG4B:241654776:241668841:+
6749	ATG4B	1.23913e-18	2.80562e-17	chr2:241654776:+	chr2:241672560:+	1.30336	2.11027e-64	1.32947	6.74238e-24			+	1	1.32947	16.552	17784	chr2,241654776,241672560	1	chr2:ATG4B:241654776:241672560:+
6750	ATG4B	1.23913e-18	2.80562e-17	chr2:241654776:+	chr2:241673857:+	1.79216	1.05441e-130	1.06956	1.40044e-16			+	1	1.06956	16.552	19081	chr2,241654776,241673857	1	chr2:ATG4B:241654776:241673857:+
6751	ATG4B	1.23913e-18	2.80562e-17	chr2:241668841:+	chr2:241672560:+	0.917942	2.76918e-43	1.65643	6.69627e-41			+	1	1.65643	16.552	3719	chr2,241668841,241672560	1	chr2:ATG4B:241668841:241672560:+
6752	ATG4B	1.23913e-18	2.80562e-17	chr2:241668841:+	chr2:241673857:+	1.40674	3.01484e-111	1.39652	8.55518e-31			+	1	1.39652	16.552	5016	chr2,241668841,241673857	1	chr2:ATG4B:241668841:241673857:+
6753	ATG4B	1.23913e-18	2.80562e-17	chr2:241672560:+	chr2:241673857:+	0.488803	2.61676e-27	-0.259907	8.83603e-06			+	1	-0.259907	16.552	1297	chr2,241672560,241673857	1	chr2:ATG4B:241672560:241673857:+
6807	ATG9A	3.25946e-24	1.08307e-22	chr2:219219419:-	chr2:219219629:-	-1.57152	3.16715e-127	-1.10965	2.26356e-22			-	-1	1.10965	21.9653	210	chr2,219219419,219219629	1	chr2:ATG9A:219219419:219219629:-
6878	ATN1	6.94107e-13	9.32114e-12	chr12:6931431:+	chr12:6934567:+	0.552882	3.03424e-32	-1.62194	3.40607e-78			+	1	-1.62194	11.0305	3136	chr12,6931431,6934567	1	chr12:ATN1:6931431:6934567:+
6879	ATN1	6.94107e-13	9.32114e-12	chr12:6931431:+	chr12:6942321:+	1.37787	1.88719e-239	-0.148508	0.0120147			+	1	-0.148508	11.0305	10890	chr12,6931431,6942321	1	chr12:ATN1:6931431:6942321:+
6880	ATN1	6.94107e-13	9.32114e-12	chr12:6934567:+	chr12:6942321:+	0.824988	7.63962e-131	1.47343	9.76244e-88			+	1	1.47343	11.0305	7754	chr12,6934567,6942321	1	chr12:ATN1:6934567:6942321:+
6881	ATOX1	1.969e-10	2.08145e-09	chr5:151729474:-	chr5:151742822:-	-0.0336732	0.736241	0.729404	8.41483e-07			-	-1	-0.729404	8.68163	13348	chr5,151729474,151742822	1	chr5:ATOX1:151729474:151742822:-
6882	ATOX1	1.969e-10	2.08145e-09	chr5:151729474:-	chr5:151746079:-	1.41405	3.54746e-73	0.787905	1.164e-10			-	-1	-0.787905	8.68163	16605	chr5,151729474,151746079	1	chr5:ATOX1:151729474:151746079:-
6883	ATOX1	1.969e-10	2.08145e-09	chr5:151729474:-	chr5:151746345:-	-0.610561	2.37063e-07	0.483844	0.00596603			-	-1	-0.483844	8.68163	16871	chr5,151729474,151746345	1	chr5:ATOX1:151729474:151746345:-
6884	ATOX1	1.969e-10	2.08145e-09	chr5:151742822:-	chr5:151746079:-	1.44772	1.30973e-74	0.0585012	0.579193			-	-1	-0.0585012	8.68163	3257	chr5,151742822,151746079	1	chr5:ATOX1:151742822:151746079:-
6885	ATOX1	1.969e-10	2.08145e-09	chr5:151742822:-	chr5:151746345:-	-0.576887	1.21314e-06	-0.245561	0.13607			-	-1	0.245561	8.68163	3523	chr5,151742822,151746345	1	chr5:ATOX1:151742822:151746345:-
6886	ATOX1	1.969e-10	2.08145e-09	chr5:151746079:-	chr5:151746345:-	-2.02461	4.87252e-89	-0.304062	0.0322444			-	-1	0.304062	8.68163	266	chr5,151746079,151746345	1	chr5:ATOX1:151746079:151746345:-
6999	ATP1A1	1.5362e-105	8.79791e-103	chr1:116398754:+	chr1:116404747:+	1.45652	0	0.913887	3.80742e-100			+	1	0.913887	102.056	5993	chr1,116398754,116404747	1	chr1:ATP1A1:116398754:116404747:+
7000	ATP1A2	2.01356e-08	1.70915e-07	chr1:160143347:+	chr1:160143591:+	1.24251	2.96057e-28	1.85314	8.30599e-06			+	1	1.85314	6.76722	244	chr1,160143347,160143591	1	chr1:ATP1A2:160143347:160143591:+
7002	ATP1B1	3.20511e-156	3.90062e-153	chr1:169127351:+	chr1:169131859:+	2.25139	0	0.880724	7.746e-126			+	1	0.880724	152.409	4508	chr1,169127351,169131859	1	chr1:ATP1B1:169127351:169131859:+
7003	ATP1B1	3.20511e-156	3.90062e-153	chr1:169127351:+	chr1:169132683:+	2.07759	0	1.00134	7.75518e-161			+	1	1.00134	152.409	5332	chr1,169127351,169132683	1	chr1:ATP1B1:169127351:169132683:+
7004	ATP1B1	3.20511e-156	3.90062e-153	chr1:169131859:+	chr1:169132683:+	-0.173798	2.94727e-68	0.120615	8.23834e-20			+	1	0.120615	152.409	824	chr1,169131859,169132683	1	chr1:ATP1B1:169131859:169132683:+
7005	ATP1B2	6.09554e-21	1.66236e-19	chr17:7656045:+	chr17:7657390:+	1.72978	8.06334e-253	0.846717	1.266e-21			+	1	0.846717	18.7793	1345	chr17,7656045,7657390	1	chr17:ATP1B2:7656045:7657390:+
7006	ATP1B2	6.09554e-21	1.66236e-19	chr17:7656045:+	chr17:7657745:+	1.34728	3.26575e-144	0.697086	1.98175e-14			+	1	0.697086	18.7793	1700	chr17,7656045,7657745	1	chr17:ATP1B2:7656045:7657745:+
7007	ATP1B2	6.09554e-21	1.66236e-19	chr17:7657390:+	chr17:7657745:+	-0.382497	6.83636e-35	-0.14963	0.000744976			+	1	-0.14963	18.7793	355	chr17,7657390,7657745	1	chr17:ATP1B2:7657390:7657745:+
7052	ATP2B4	6.73019e-06	4.09788e-05	chr1:203729706:+	chr1:203730114:+	0.334546	0.00825183	-0.316364	0.0944778			+	1	-0.316364	4.38744	408	chr1,203729706,203730114	1	chr1:ATP2B4:203729706:203730114:+
7053	ATP2B4	6.73019e-06	4.09788e-05	chr1:203729706:+	chr1:203742212:+	1.37103	9.43801e-37	-1.31744	8.2361e-14			+	1	-1.31744	4.38744	12506	chr1,203729706,203742212	1	chr1:ATP2B4:203729706:203742212:+
7054	ATP2B4	6.73019e-06	4.09788e-05	chr1:203729706:+	chr1:203744035:+	2.35025	2.5205e-119	-0.541813	0.00024608			+	1	-0.541813	4.38744	14329	chr1,203729706,203744035	1	chr1:ATP2B4:203729706:203744035:+
7055	ATP2B4	6.73019e-06	4.09788e-05	chr1:203730114:+	chr1:203742212:+	1.03648	1.32883e-27	-1.00108	2.66146e-09			+	1	-1.00108	4.38744	12098	chr1,203730114,203742212	1	chr1:ATP2B4:203730114:203742212:+
7056	ATP2B4	6.73019e-06	4.09788e-05	chr1:203730114:+	chr1:203744035:+	2.01571	1.43551e-118	-0.225449	0.101934			+	1	-0.225449	4.38744	13921	chr1,203730114,203744035	1	chr1:ATP2B4:203730114:203744035:+
7057	ATP2B4	6.73019e-06	4.09788e-05	chr1:203742212:+	chr1:203744035:+	0.979225	7.64505e-66	0.77563	9.40348e-11			+	1	0.77563	4.38744	1823	chr1,203742212,203744035	1	chr1:ATP2B4:203742212:203744035:+
7094	ATP5A1	5.81846e-37	3.90679e-35	chr18:46084185:-	chr18:46089565:-	-1.53681	0	-0.809434	2.57276e-35			-	-1	0.809434	34.4082	5380	chr18,46084185,46089565	1	chr18:ATP5A1:46084185:46089565:-
7095	ATP5B	3.14481e-46	3.6889e-44	chr12:56638215:-	chr12:56644793:-	-2.43985	0	-1.35917	9.21716e-40			-	-1	1.35917	43.4331	6578	chr12,56638215,56644793	1	chr12:ATP5B:56638215:56644793:-
7124	ATP5G1	2.55711e-08	2.13884e-07	chr17:48894141:+	chr17:48895871:+	2.67079	2.84965e-118	0.910065	1.51562e-08			+	1	0.910065	6.66982	1730	chr17,48894141,48895871	1	chr17:ATP5G1:48894141:48895871:+
7138	ATP5J	4.54057e-06	2.82653e-05	chr21:25724500:-	chr21:25724613:-	-0.67222	1.17352e-24	-0.415754	4.57463e-06			-	-1	0.415754	4.54875	113	chr21,25724500,25724613	1	chr21:ATP5J:25724500:25724613:-
7197	ATP6AP2	1.95292e-12	2.51503e-11	chrX:40605884:+	chrX:40606321:+	-0.972128	3.14914e-70	-0.814789	1.00193e-16			+	1	-0.814789	10.5995	437	chrX,40605884,40606321	1	chrX:ATP6AP2:40605884:40606321:+
7198	ATP6AP2	1.95292e-12	2.51503e-11	chrX:40605884:+	chrX:40606611:+	0.861641	2.269e-139	0.442485	1.23322e-19			+	1	0.442485	10.5995	727	chrX,40605884,40606611	1	chrX:ATP6AP2:40605884:40606611:+
7199	ATP6AP2	1.95292e-12	2.51503e-11	chrX:40606321:+	chrX:40606611:+	1.83377	1.40375e-290	1.25727	1.50834e-42			+	1	1.25727	10.5995	290	chrX,40606321,40606611	1	chrX:ATP6AP2:40606321:40606611:+
7200	ATP6V0A1	0	0	chr17:42470198:+	chr17:42522579:+	0.430529	3.60683e-105	1.53379	0			+	1	1.53379	inf	52381	chr17,42470198,42522579	1	chr17:ATP6V0A1:42470198:42522579:+
7240	ATP6V0E2	1.66999e-52	2.54048e-50	chr7:149879914:+	chr7:149880665:+	1.86605	0	0.974177	1.09038e-50			+	1	0.974177	49.5951	751	chr7,149879914,149880665	1	chr7:ATP6V0E2:149879914:149880665:+
7241	ATP6V1A	1.06946e-10	1.15436e-09	chr3:113809766:+	chr3:113811214:+	0.418204	6.29799e-12	0.0881271	0.335937			+	1	0.0881271	8.93766	1448	chr3,113809766,113811214	1	chr3:ATP6V1A:113809766:113811214:+
7242	ATP6V1A	1.06946e-10	1.15436e-09	chr3:113809766:+	chr3:113812056:+	1.95955	0	0.548989	3.70824e-13			+	1	0.548989	8.93766	2290	chr3,113809766,113812056	1	chr3:ATP6V1A:113809766:113812056:+
7243	ATP6V1A	1.06946e-10	1.15436e-09	chr3:113811214:+	chr3:113812056:+	1.54135	1.71076e-291	0.460861	6.79278e-14			+	1	0.460861	8.93766	842	chr3,113811214,113812056	1	chr3:ATP6V1A:113811214:113812056:+
7296	ATP6V1G1	6.97137e-41	6.11471e-39	chr9:114598031:+	chr9:114598373:+	-0.0120001	0.705524	0.565728	1.25415e-40			+	1	0.565728	38.2136	342	chr9,114598031,114598373	1	chr9:ATP6V1G1:114598031:114598373:+
7454	ATPIF1	8.80249e-30	4.39492e-28	chr1:28236450:+	chr1:28238072:+	0.890532	1.27156e-180	0.489524	8.78805e-30			+	1	0.489524	27.357	1622	chr1,28236450,28238072	1	chr1:ATPIF1:28236450:28238072:+
7614	ATXN2L	3.22172e-05	0.000177013	chr16:28826599:+	chr16:28828084:+	0.0788245	0.469661	0.156614	0.439709			+	1	0.156614	3.752	1485	chr16,28826599,28828084	1	chr16:ATXN2L:28826599:28828084:+
7615	ATXN2L	3.22172e-05	0.000177013	chr16:28826599:+	chr16:28833468:+	1.43543	1.49495e-60	-0.901167	8.54508e-07			+	1	-0.901167	3.752	6869	chr16,28826599,28833468	1	chr16:ATXN2L:28826599:28833468:+
7616	ATXN2L	3.22172e-05	0.000177013	chr16:28826599:+	chr16:28837196:+	2.09195	3.59602e-139	0.990146	1.63867e-10			+	1	0.990146	3.752	10597	chr16,28826599,28837196	1	chr16:ATXN2L:28826599:28837196:+
7617	ATXN2L	3.22172e-05	0.000177013	chr16:28828084:+	chr16:28833468:+	1.3566	1.06324e-57	-1.05778	7.96794e-10			+	1	-1.05778	3.752	5384	chr16,28828084,28833468	1	chr16:ATXN2L:28828084:28833468:+
7618	ATXN2L	3.22172e-05	0.000177013	chr16:28828084:+	chr16:28837196:+	2.01313	3.21808e-138	0.833532	4.14601e-09			+	1	0.833532	3.752	9112	chr16,28828084,28837196	1	chr16:ATXN2L:28828084:28837196:+
7619	ATXN2L	3.22172e-05	0.000177013	chr16:28833468:+	chr16:28837196:+	0.656526	6.83994e-44	1.89131	5.35681e-64			+	1	1.89131	3.752	3728	chr16,28833468,28837196	1	chr16:ATXN2L:28833468:28837196:+
7693	ATXN7L3B	2.82943e-10	2.91815e-09	chr12:74538753:+	chr12:74541452:+	-0.523646	6.17655e-60	0.294651	2.91287e-10			+	1	0.294651	8.53489	2699	chr12,74538753,74541452	1	chr12:ATXN7L3B:74538753:74541452:+
7730	AUP1	8.35589e-15	1.36958e-13	chr2:74526652:-	chr2:74527254:-	-2.21041	5.37694e-132	-1.23834	3.23102e-13			-	-1	1.23834	12.8634	602	chr2,74526652,74527254	1	chr2:AUP1:74526652:74527254:-
7793	AXIN2	1.24961e-43	1.29428e-41	chr17:65528630:-	chr17:65529863:-	-0.0400053	0.607237	-1.74245	3.08464e-38			-	-1	1.74245	40.888	1233	chr17,65528630,65529863	1	chr17:AXIN2:65528630:65529863:-
7928	B4GALT1	4.69754e-06	2.91679e-05	chr9:33110712:-	chr9:33112592:-	-1.35435	1.54375e-17	-1.09965	0.00269292			-	-1	1.09965	4.5351	1880	chr9,33110712,33112592	1	chr9:B4GALT1:33110712:33112592:-
7929	B4GALT1	4.69754e-06	2.91679e-05	chr9:33110712:-	chr9:33113051:-	-1.25199	2.3413e-16	-1.20885	0.000918413			-	-1	1.20885	4.5351	2339	chr9,33110712,33113051	1	chr9:B4GALT1:33110712:33113051:-
7930	B4GALT1	4.69754e-06	2.91679e-05	chr9:33112592:-	chr9:33113051:-	0.102362	0.600375	-0.109197	0.82352			-	-1	0.109197	4.5351	459	chr9,33112592,33113051	1	chr9:B4GALT1:33112592:33113051:-
7934	B4GALT4	1.0857e-06	7.25489e-06	chr3:119211767:-	chr3:119230089:-	-1.22533	2.21534e-25	-0.855238	1.41056e-06			-	-1	0.855238	5.13937	18322	chr3,119211767,119230089	1	chr3:B4GALT4:119211767:119230089:-
7962	B4GAT1	4.42701e-37	2.99315e-35	chr11:66345267:-	chr11:66345374:-	1.85658	2.10734e-289	1.25501	4.69134e-43			-	-1	-1.25501	34.5239	107	chr11,66345267,66345374	1	chr11:B4GAT1:66345267:66345374:-
7963	B4GAT1	4.42701e-37	2.99315e-35	chr11:66345267:-	chr11:66345581:-	0.423165	4.32252e-12	-0.119482	0.299165			-	-1	0.119482	34.5239	314	chr11,66345267,66345581	1	chr11:B4GAT1:66345267:66345581:-
7964	B4GAT1	4.42701e-37	2.99315e-35	chr11:66345374:-	chr11:66345581:-	-1.43341	3.26891e-246	-1.37449	3.45909e-69			-	-1	1.37449	34.5239	207	chr11,66345374,66345581	1	chr11:B4GAT1:66345374:66345581:-
7965	B9D1	5.51384e-09	4.92954e-08	chr17:19335372:-	chr17:19339108:-	-0.137056	0.309939	0.691317	0.00170489			-	-1	-0.691317	7.30719	3736	chr17,19335372,19339108	1	chr17:B9D1:19335372:19339108:-
7966	B9D1	5.51384e-09	4.92954e-08	chr17:19335372:-	chr17:19340919:-	1.11651	7.04874e-26	1.07368	2.8681e-09			-	-1	-1.07368	7.30719	5547	chr17,19335372,19340919	1	chr17:B9D1:19335372:19340919:-
7967	B9D1	5.51384e-09	4.92954e-08	chr17:19339108:-	chr17:19340919:-	1.25357	3.78257e-29	0.38236	0.0171532			-	-1	-0.38236	7.30719	1811	chr17,19339108,19340919	1	chr17:B9D1:19339108:19340919:-
7978	BAAT	2.51516e-05	0.000140814	chr9:101362216:-	chr9:101382766:-	0.676692	1.74793e-06	-0.877363	3.02682e-05			-	-1	0.877363	3.85135	20550	chr9,101362216,101382766	1	chr9:BAAT:101362216:101382766:-
7979	BABAM1	2.59908e-09	2.40767e-08	chr19:17276624:+	chr19:17279226:+	-0.127085	0.430499	-0.729515	0.0243037			+	1	-0.729515	7.6184	2602	chr19,17276624,17279226	1	chr19:BABAM1:17276624:17279226:+
7980	BABAM1	2.59908e-09	2.40767e-08	chr19:17276624:+	chr19:17279337:+	2.47133	1.19209e-102	1.17292	1.27326e-09			+	1	1.17292	7.6184	2713	chr19,17276624,17279337	1	chr19:BABAM1:17276624:17279337:+
7981	BABAM1	2.59908e-09	2.40767e-08	chr19:17279226:+	chr19:17279337:+	2.59841	6.59187e-101	1.90244	8.89143e-13			+	1	1.90244	7.6184	111	chr19,17279226,17279337	1	chr19:BABAM1:17279226:17279337:+
8091	BAG1	9.38481e-18	1.99064e-16	chr9:33255054:-	chr9:33261087:-	-0.954404	1.63615e-32	-1.00068	1.77055e-17			-	-1	1.00068	15.701	6033	chr9,33255054,33261087	1	chr9:BAG1:33255054:33261087:-
8107	BAG4	5.67134e-08	4.52591e-07	chr8:38210969:+	chr8:38212795:+	-0.339216	0.00044524	0.396311	0.00622395			+	1	0.396311	6.34429	1826	chr8,38210969,38212795	1	chr8:BAG4:38210969:38212795:+
8108	BAG4	5.67134e-08	4.52591e-07	chr8:38210969:+	chr8:38213390:+	1.63647	1.30294e-127	0.587393	3.17911e-08			+	1	0.587393	6.34429	2421	chr8,38210969,38213390	1	chr8:BAG4:38210969:38213390:+
8109	BAG4	5.67134e-08	4.52591e-07	chr8:38212795:+	chr8:38213390:+	1.97568	7.7037e-139	0.191082	0.0875916			+	1	0.191082	6.34429	595	chr8,38212795,38213390	1	chr8:BAG4:38212795:38213390:+
8120	BAG6	5.6571e-06	3.47711e-05	chr6:31639041:-	chr6:31647691:-	-2.50061	3.51009e-88	-0.948136	1.17456e-05			-	-1	0.948136	4.45878	8650	chr6,31639041,31647691	1	chr6:BAG6:31639041:31647691:-
8330	BCAP31	1.82065e-08	1.55082e-07	chrX:153700492:-	chrX:153702935:-	-2.09074	5.29528e-89	-0.985557	6.10323e-08			-	-1	0.985557	6.80944	2443	chrX,153700492,153702935	1	chrX:BCAP31:153700492:153702935:-
8331	BCAR1	1.76273e-28	7.94536e-27	chr16:75227447:-	chr16:75229035:-	1.87802	9.72957e-92	2.19996	1.38801e-22			-	-1	-2.19996	26.0999	1588	chr16,75227447,75229035	1	chr16:BCAR1:75227447:75229035:-
8332	BCAR1	1.76273e-28	7.94536e-27	chr16:75227447:-	chr16:75240466:-	-0.650813	9.62081e-06	0.650813	0.0439411			-	-1	-0.650813	26.0999	13019	chr16,75227447,75240466	1	chr16:BCAR1:75227447:75240466:-
8333	BCAR1	1.76273e-28	7.94536e-27	chr16:75227447:-	chr16:75264623:-	-0.0555699	0.652727	1.41388	4.97671e-08			-	-1	-1.41388	26.0999	37176	chr16,75227447,75264623	1	chr16:BCAR1:75227447:75264623:-
8334	BCAR1	1.76273e-28	7.94536e-27	chr16:75229035:-	chr16:75240466:-	-2.52883	1.26668e-92	-1.54914	1.01048e-10			-	-1	1.54914	26.0999	11431	chr16,75229035,75240466	1	chr16:BCAR1:75229035:75240466:-
8335	BCAR1	1.76273e-28	7.94536e-27	chr16:75229035:-	chr16:75264623:-	-1.93359	1.23134e-92	-0.786079	3.46084e-08			-	-1	0.786079	26.0999	35588	chr16,75229035,75264623	1	chr16:BCAR1:75229035:75264623:-
8336	BCAR1	1.76273e-28	7.94536e-27	chr16:75240466:-	chr16:75264623:-	0.595243	6.10877e-05	0.763066	0.00504474			-	-1	-0.763066	26.0999	24157	chr16,75240466,75264623	1	chr16:BCAR1:75240466:75264623:-
8347	BCAS2	7.56765e-12	9.23291e-11	chr1:114565779:-	chr1:114567557:-	1.14272	6.74039e-54	0.89517	6.63987e-14			-	-1	-0.89517	10.0347	1778	chr1,114565779,114567557	1	chr1:BCAS2:114565779:114567557:-
8348	BCAS2	7.56765e-12	9.23291e-11	chr1:114565779:-	chr1:114567936:-	0.557934	4.77638e-12	0.525053	5.47723e-05			-	-1	-0.525053	10.0347	2157	chr1,114565779,114567936	1	chr1:BCAS2:114565779:114567936:-
8349	BCAS2	7.56765e-12	9.23291e-11	chr1:114567557:-	chr1:114567936:-	-0.584789	6.43061e-22	-0.370116	1.56842e-05			-	-1	0.370116	10.0347	379	chr1,114567557,114567936	1	chr1:BCAS2:114567557:114567936:-
8449	BCKDK	6.1092e-12	7.5577e-11	chr16:31112566:+	chr16:31112838:+	-0.968134	3.93704e-18	-0.667621	4.74001e-05			+	1	-0.667621	10.1216	272	chr16,31112566,31112838	1	chr16:BCKDK:31112566:31112838:+
8450	BCKDK	6.1092e-12	7.5577e-11	chr16:31112566:+	chr16:31114697:+	-1.0103	4.64228e-19	-1.26538	9.45855e-11			+	1	-1.26538	10.1216	2131	chr16,31112566,31114697	1	chr16:BCKDK:31112566:31114697:+
8451	BCKDK	6.1092e-12	7.5577e-11	chr16:31112838:+	chr16:31114697:+	-0.0421608	0.756057	-0.597762	0.00979258			+	1	-0.597762	10.1216	1859	chr16,31112838,31114697	1	chr16:BCKDK:31112838:31114697:+
8489	BCL2L1	2.24249e-08	1.88866e-07	chr20:31664454:-	chr20:31665538:-	-2.24144	2.05065e-94	-1.00427	6.70621e-08			-	-1	1.00427	6.72385	1084	chr20,31664454,31665538	1	chr20:BCL2L1:31664454:31665538:-
8515	BCL2L2	3.15877e-24	1.05321e-22	chr14:23309203:+	chr14:23311406:+	-0.0994339	0.0730258	0.107156	0.29582			+	1	0.107156	21.9775	2203	chr14,23309203,23311406	1	chr14:BCL2L2:23309203:23311406:+
8516	BCL2L2	3.15877e-24	1.05321e-22	chr14:23309203:+	chr14:23311751:+	0.792937	2.32488e-66	0.9566	1.80786e-32			+	1	0.9566	21.9775	2548	chr14,23309203,23311751	1	chr14:BCL2L2:23309203:23311751:+
8517	BCL2L2	3.15877e-24	1.05321e-22	chr14:23311406:+	chr14:23311751:+	0.892371	4.58301e-78	0.849444	1.69174e-25			+	1	0.849444	21.9775	345	chr14,23311406,23311751	1	chr14:BCL2L2:23311406:23311751:+
8530	BCL7A	1.25542e-05	7.32782e-05	chr12:122059552:+	chr12:122060577:+	-0.364643	0.00334595	0.210084	0.324519			+	1	0.210084	4.13503	1025	chr12,122059552,122060577	1	chr12:BCL7A:122059552:122060577:+
8531	BCL7A	1.25542e-05	7.32782e-05	chr12:122059552:+	chr12:122062044:+	1.6569	3.39323e-81	0.682922	5.89702e-06			+	1	0.682922	4.13503	2492	chr12,122059552,122062044	1	chr12:BCL7A:122059552:122062044:+
8532	BCL7A	1.25542e-05	7.32782e-05	chr12:122060577:+	chr12:122062044:+	2.02155	4.33372e-88	0.472838	0.00458999			+	1	0.472838	4.13503	1467	chr12,122060577,122062044	1	chr12:BCL7A:122060577:122062044:+
8533	BCL7B	1.43999e-06	9.49203e-06	chr7:73536356:-	chr7:73552167:-	-1.91876	3.08384e-47	-1.07908	3.94131e-06			-	-1	1.07908	5.02264	15811	chr7,73536356,73552167	1	chr7:BCL7B:73536356:73552167:-
8676	BEX1	7.59475e-26	2.77979e-24	chrX:103062651:-	chrX:103063149:-	-1.49615	0	-0.413677	1.56593e-25			-	-1	0.413677	23.556	498	chrX,103062651,103063149	1	chrX:BEX1:103062651:103063149:-
8677	BEX2	4.5008e-27	1.83346e-25	chrX:103309346:-	chrX:103309860:-	-1.02528	1.78661e-271	-0.450933	5.95615e-27			-	-1	0.450933	24.7367	514	chrX,103309346,103309860	1	chrX:BEX2:103309346:103309860:-
8678	BEX3	1.67835e-55	3.0831e-53	chrX:103377819:+	chrX:103378073:+	1.89215	0	0.708559	1.75562e-54			+	1	0.708559	52.511	254	chrX,103377819,103378073	1	chrX:BEX3:103377819:103378073:+
8679	BEX4	7.34294e-37	4.86332e-35	chrX:103216648:+	chrX:103216903:+	-0.0270287	0.510422	0.200249	0.0013203			+	1	0.200249	34.3131	255	chrX,103216648,103216903	1	chrX:BEX4:103216648:103216903:+
8680	BEX4	7.34294e-37	4.86332e-35	chrX:103216648:+	chrX:103217195:+	1.54472	0	0.667862	1.98187e-43			+	1	0.667862	34.3131	547	chrX,103216648,103217195	1	chrX:BEX4:103216648:103217195:+
8681	BEX4	7.34294e-37	4.86332e-35	chrX:103216903:+	chrX:103217195:+	1.57175	0	0.467613	9.98202e-24			+	1	0.467613	34.3131	292	chrX,103216903,103217195	1	chrX:BEX4:103216903:103217195:+
8682	BEX5	6.33322e-15	1.06494e-13	chrX:102153712:-	chrX:102154740:-	-0.795448	1.894e-39	-0.654562	6.57619e-15			-	-1	0.654562	12.9727	1028	chrX,102153712,102154740	1	chrX:BEX5:102153712:102154740:-
8689	BHLHB9	3.65113e-09	3.34092e-08	chrX:102724861:+	chrX:102750292:+	0.9568	2.72895e-18	-0.94453	2.90344e-10			+	1	-0.94453	7.47613	25431	chrX,102724861,102750292	1	chrX:BHLHB9:102724861:102750292:+
8690	BHLHB9	3.65113e-09	3.34092e-08	chrX:102724861:+	chrX:102752441:+	0.684732	2.13251e-09	-0.613273	5.66108e-05			+	1	-0.613273	7.47613	27580	chrX,102724861,102752441	1	chrX:BHLHB9:102724861:102752441:+
8691	BHLHB9	3.65113e-09	3.34092e-08	chrX:102750292:+	chrX:102752441:+	-0.272068	0.00196357	0.331257	0.0129798			+	1	0.331257	7.47613	2149	chrX,102750292,102752441	1	chrX:BHLHB9:102750292:102752441:+
8759	BICRA	1.87898e-10	1.99266e-09	chr19:47637800:+	chr19:47687269:+	0.380147	0.0199939	0.882094	0.0045305			+	1	0.882094	8.70057	49469	chr19,47637800,47687269	1	chr19:BICRA:47637800:47687269:+
8760	BICRA	1.87898e-10	1.99266e-09	chr19:47637800:+	chr19:47691964:+	0.233094	0.166748	2.03559	7.76234e-12			+	1	2.03559	8.70057	54164	chr19,47637800,47691964	1	chr19:BICRA:47637800:47691964:+
8761	BICRA	1.87898e-10	1.99266e-09	chr19:47637800:+	chr19:47700269:+	-0.0499784	0.781693	1.14674	0.000405723			+	1	1.14674	8.70057	62469	chr19,47637800,47700269	1	chr19:BICRA:47637800:47700269:+
8762	BICRA	1.87898e-10	1.99266e-09	chr19:47637800:+	chr19:47703277:+	2.05732	2.093e-53	1.589	4.88015e-09			+	1	1.589	8.70057	65477	chr19,47637800,47703277	1	chr19:BICRA:47637800:47703277:+
8763	BICRA	1.87898e-10	1.99266e-09	chr19:47687269:+	chr19:47691964:+	-0.147053	0.336423	1.1535	4.46163e-08			+	1	1.1535	8.70057	4695	chr19,47687269,47691964	1	chr19:BICRA:47687269:47691964:+
8764	BICRA	1.87898e-10	1.99266e-09	chr19:47687269:+	chr19:47700269:+	-0.430126	0.00950992	0.264643	0.284366			+	1	0.264643	8.70057	13000	chr19,47687269,47700269	1	chr19:BICRA:47687269:47700269:+
8765	BICRA	1.87898e-10	1.99266e-09	chr19:47687269:+	chr19:47703277:+	1.67718	1.84687e-49	0.706902	4.0989e-05			+	1	0.706902	8.70057	16008	chr19,47687269,47703277	1	chr19:BICRA:47687269:47703277:+
8766	BICRA	1.87898e-10	1.99266e-09	chr19:47691964:+	chr19:47700269:+	-0.283072	0.0977836	-0.888853	0.000113757			+	1	-0.888853	8.70057	8305	chr19,47691964,47700269	1	chr19:BICRA:47691964:47700269:+
8767	BICRA	1.87898e-10	1.99266e-09	chr19:47691964:+	chr19:47703277:+	1.82423	1.51327e-51	-0.446594	0.00239826			+	1	-0.446594	8.70057	11313	chr19,47691964,47703277	1	chr19:BICRA:47691964:47703277:+
8768	BICRA	1.87898e-10	1.99266e-09	chr19:47700269:+	chr19:47703277:+	2.1073	1.369e-53	0.442259	0.0238334			+	1	0.442259	8.70057	3008	chr19,47700269,47703277	1	chr19:BICRA:47700269:47703277:+
8860	BLM	5.64401e-05	0.000298804	chr15:90815422:+	chr15:90816166:+	-0.676692	6.08025e-10	-0.630244	6.11999e-05			+	1	-0.630244	3.52461	744	chr15,90815422,90816166	1	chr15:BLM:90815422:90816166:+
8861	BLMH	4.11789e-40	3.39761e-38	chr17:30248203:-	chr17:30248719:-	-0.176931	0.0157426	-1.78279	6.73566e-37			-	-1	1.78279	37.4688	516	chr17,30248203,30248719	1	chr17:BLMH:30248203:30248719:-
8862	BLMH	4.11789e-40	3.39761e-38	chr17:30248203:-	chr17:30287806:-	-1.43094	5.48866e-37	-0.819422	3.62293e-06			-	-1	0.819422	37.4688	39603	chr17,30248203,30287806	1	chr17:BLMH:30248203:30287806:-
8863	BLMH	4.11789e-40	3.39761e-38	chr17:30248719:-	chr17:30287806:-	-1.254	8.05843e-28	0.963368	3.04516e-06			-	-1	-0.963368	37.4688	39087	chr17,30248719,30287806	1	chr17:BLMH:30248719:30287806:-
8888	BLVRA	2.57931e-07	1.85879e-06	chr7:43807106:+	chr7:43807342:+	1.35435	1.40303e-23	1.0744	5.37297e-07			+	1	1.0744	5.73077	236	chr7,43807106,43807342	1	chr7:BLVRA:43807106:43807342:+
8889	BLVRA	2.57931e-07	1.85879e-06	chr7:43807106:+	chr7:43810612:+	0.107753	0.516786	1.02579	3.37087e-05			+	1	1.02579	5.73077	3506	chr7,43807106,43810612	1	chr7:BLVRA:43807106:43810612:+
8890	BLVRA	2.57931e-07	1.85879e-06	chr7:43807342:+	chr7:43810612:+	-1.2466	7.23125e-22	-0.0486045	0.768372			+	1	-0.0486045	5.73077	3270	chr7,43807342,43810612	1	chr7:BLVRA:43807342:43810612:+
8998	BMS1	3.63954e-06	2.29498e-05	chr10:42810196:+	chr10:42816672:+	0.711014	6.97329e-07	0.793616	0.000398401			+	1	0.793616	4.63922	6476	chr10,42810196,42816672	1	chr10:BMS1:42810196:42816672:+
8999	BMS1	3.63954e-06	2.29498e-05	chr10:42810196:+	chr10:42831402:+	1.77608	1.61603e-44	1.03733	3.97161e-07			+	1	1.03733	4.63922	21206	chr10,42810196,42831402	1	chr10:BMS1:42810196:42831402:+
9000	BMS1	3.63954e-06	2.29498e-05	chr10:42810196:+	chr10:42834196:+	0.509765	0.000595248	0.487716	0.0380737			+	1	0.487716	4.63922	24000	chr10,42810196,42834196	1	chr10:BMS1:42810196:42834196:+
9001	BMS1	3.63954e-06	2.29498e-05	chr10:42816672:+	chr10:42831402:+	1.06507	5.79439e-29	0.243711	0.0536285			+	1	0.243711	4.63922	14730	chr10,42816672,42831402	1	chr10:BMS1:42816672:42831402:+
9002	BMS1	3.63954e-06	2.29498e-05	chr10:42816672:+	chr10:42834196:+	-0.20125	0.100714	-0.3059	0.0743718			+	1	-0.3059	4.63922	17524	chr10,42816672,42834196	1	chr10:BMS1:42816672:42834196:+
9003	BMS1	3.63954e-06	2.29498e-05	chr10:42831402:+	chr10:42834196:+	-1.26632	9.19011e-35	-0.54961	0.000150141			+	1	-0.54961	4.63922	2794	chr10,42831402,42834196	1	chr10:BMS1:42831402:42834196:+
9056	BOD1	2.26306e-38	1.69486e-36	chr5:173607537:-	chr5:173607760:-	-0.0400053	0.521556	-1.24913	4.80576e-36			-	-1	1.24913	35.7709	223	chr5,173607537,173607760	1	chr5:BOD1:173607537:173607760:-
9234	BRAT1	2.75978e-08	2.28869e-07	chr7:2537873:-	chr7:2540347:-	-0.726333	7.10545e-53	-0.366953	2.79446e-08			-	-1	0.366953	6.64041	2474	chr7,2537873,2540347	1	chr7:BRAT1:2537873:2540347:-
9259	BRD2	6.95657e-32	3.78375e-30	chr6:32978192:+	chr6:32981310:+	-0.681171	1.15376e-75	0.625156	1.36036e-31			+	1	0.625156	29.4221	3118	chr6,32978192,32981310	1	chr6:BRD2:32978192:32981310:+
9312	BRD8	3.27219e-31	1.73142e-29	chr5:138156884:-	chr5:138170831:-	-0.0160003	0.72017	-0.770131	1.48005e-30			-	-1	0.770131	28.7616	13947	chr5,138156884,138170831	1	chr5:BRD8:138156884:138170831:-
9328	BRF1	2.16262e-12	2.77408e-11	chr14:105209286:-	chr14:105219151:-	-2.49839	1.80433e-115	-0.479398	0.00164156			-	-1	0.479398	10.5569	9865	chr14,105209286,105219151	1	chr14:BRF1:105209286:105219151:-
9329	BRF1	2.16262e-12	2.77408e-11	chr14:105209286:-	chr14:105256186:-	-2.62712	2.48691e-113	-1.66825	6.68435e-13			-	-1	1.66825	10.5569	46900	chr14,105209286,105256186	1	chr14:BRF1:105209286:105256186:-
9330	BRF1	2.16262e-12	2.77408e-11	chr14:105219151:-	chr14:105256186:-	-0.128728	0.402362	-1.18885	1.27104e-05			-	-1	1.18885	10.5569	37035	chr14,105219151,105256186	1	chr14:BRF1:105219151:105256186:-
9355	BRIX1	7.13396e-12	8.72566e-11	chr5:34925511:+	chr5:34925682:+	-0.060018	0.397131	0.68786	1.00944e-11			+	1	0.68786	10.0592	171	chr5,34925511,34925682	1	chr5:BRIX1:34925511:34925682:+
9356	BRK1	7.02087e-12	8.60896e-11	chr3:10126405:+	chr3:10126917:+	2.65514	8.80677e-143	1.26931	2.99119e-10			+	1	1.26931	10.065	512	chr3,10126405,10126917	1	chr3:BRK1:10126405:10126917:+
9357	BRK1	7.02087e-12	8.60896e-11	chr3:10126405:+	chr3:10127190:+	0.201866	0.137691	1.44329	3.98868e-10			+	1	1.44329	10.065	785	chr3,10126405,10127190	1	chr3:BRK1:10126405:10127190:+
9358	BRK1	7.02087e-12	8.60896e-11	chr3:10126917:+	chr3:10127190:+	-2.45327	6.07112e-147	0.173984	0.158593			+	1	0.173984	10.065	273	chr3,10126917,10127190	1	chr3:BRK1:10126917:10127190:+
9359	BRMS1L	8.8211e-06	5.27532e-05	chr14:35870560:+	chr14:35870817:+	-0.782333	2.59677e-11	0.463879	0.00949216			+	1	0.463879	4.27775	257	chr14,35870560,35870817	1	chr14:BRMS1L:35870560:35870817:+
9360	BRMS1L	8.8211e-06	5.27532e-05	chr14:35870560:+	chr14:35871160:+	-1.38289	4.42734e-21	0.978618	1.23142e-06			+	1	0.978618	4.27775	600	chr14,35870560,35871160	1	chr14:BRMS1L:35870560:35871160:+
9361	BRMS1L	8.8211e-06	5.27532e-05	chr14:35870817:+	chr14:35871160:+	-0.600554	0.000235522	0.514738	0.0196842			+	1	0.514738	4.27775	343	chr14,35870817,35871160	1	chr14:BRMS1L:35870817:35871160:+
9372	BRPF1	0.000119923	0.000606214	chr3:9747837:+	chr3:9748001:+	0.0120001	0.930076	-0.873625	0.000163479			+	1	-0.873625	3.21737	164	chr3,9747837,9748001	1	chr3:BRPF1:9747837:9748001:+
9373	BRPF3	8.91038e-08	6.89051e-07	chr6:36231871:+	chr6:36232210:+	-0.136491	0.0899975	-0.329266	0.0263997			+	1	-0.329266	6.16175	339	chr6,36231871,36232210	1	chr6:BRPF3:36231871:36232210:+
9374	BRPF3	8.91038e-08	6.89051e-07	chr6:36231871:+	chr6:36232731:+	0.454802	9.58463e-11	0.851228	2.9143e-14			+	1	0.851228	6.16175	860	chr6,36231871,36232731	1	chr6:BRPF3:36231871:36232731:+
9375	BRPF3	8.91038e-08	6.89051e-07	chr6:36232210:+	chr6:36232731:+	0.591294	7.43747e-16	1.18049	4.21542e-20			+	1	1.18049	6.16175	521	chr6,36232210,36232731	1	chr6:BRPF3:36232210:36232731:+
9376	BRSK1	7.28335e-05	0.00038124	chr19:55312440:+	chr19:55312562:+	1.98299	5.35004e-187	-0.339573	8.50315e-05			+	1	-0.339573	3.4188	122	chr19,55312440,55312562	1	chr19:BRSK1:55312440:55312562:+
9416	BSCL2	4.49827e-14	6.75786e-13	chr11:62690280:-	chr11:62690793:-	-2.88679	0	-0.732688	1.55596e-13			-	-1	0.732688	12.1702	513	chr11,62690280,62690793	1	chr11:BSCL2:62690280:62690793:-
9423	BSG	1.39585e-09	1.34289e-08	chr19:582796:+	chr19:583487:+	2.40831	0	0.621542	2.86866e-09			+	1	0.621542	7.87196	691	chr19,582796,583487	1	chr19:BSG:582796:583487:+
9456	BTBD10	0.000105668	0.000538349	chr11:13387996:-	chr11:13388413:-	-2.06588	5.56793e-61	-0.966973	5.37089e-06			-	-1	0.966973	3.26894	417	chr11,13387996,13388413	1	chr11:BTBD10:13387996:13388413:-
9457	BTBD10	0.000105668	0.000538349	chr11:13387996:-	chr11:13418627:-	-0.937764	2.77206e-32	-0.263065	0.0169422			-	-1	0.263065	3.26894	30631	chr11,13387996,13418627	1	chr11:BTBD10:13387996:13418627:-
9458	BTBD10	0.000105668	0.000538349	chr11:13388413:-	chr11:13418627:-	1.12811	1.03943e-16	0.703908	0.0018391			-	-1	-0.703908	3.26894	30214	chr11,13388413,13418627	1	chr11:BTBD10:13388413:13418627:-
9542	BTF3	1.1241e-56	2.23351e-54	chr5:73498683:+	chr5:73505269:+	0.346758	1.1282e-05	1.48339	5.6673e-22			+	1	1.48339	53.651	6586	chr5,73498683,73505269	1	chr5:BTF3:73498683:73505269:+
9543	BTF3	1.1241e-56	2.23351e-54	chr5:73498683:+	chr5:73505495:+	1.42659	1.07746e-99	2.07835	8.10865e-49			+	1	2.07835	53.651	6812	chr5,73498683,73505495	1	chr5:BTF3:73498683:73505495:+
9544	BTF3	1.1241e-56	2.23351e-54	chr5:73505269:+	chr5:73505495:+	1.07983	2.88108e-75	0.594955	7.42984e-14			+	1	0.594955	53.651	226	chr5,73505269,73505495	1	chr5:BTF3:73505269:73505495:+
9551	BTG1	4.83029e-12	6.02919e-11	chr12:92143125:-	chr12:92143931:-	1.16368	8.5604e-283	-0.306836	5.35937e-12			-	-1	0.306836	10.2197	806	chr12,92143125,92143931	1	chr12:BTG1:92143125:92143931:-
9553	BTN2A1	9.42195e-21	2.53404e-19	chr6:26460313:+	chr6:26469637:+	1.6883	9.67439e-60	1.97927	2.8393e-15			+	1	1.97927	18.5962	9324	chr6,26460313,26469637	1	chr6:BTN2A1:26460313:26469637:+
9554	BTN3A1	5.87746e-14	8.72302e-13	chr6:26413893:+	chr6:26415208:+	0.623438	7.97262e-09	1.29532	5.63027e-13			+	1	1.29532	12.0593	1315	chr6,26413893,26415208	1	chr6:BTN3A1:26413893:26415208:+
9572	BUD23	0.000131128	0.000657991	chr7:73684191:+	chr7:73684959:+	1.3622	1.34011e-17	-0.224599	0.234798			+	1	-0.224599	3.18178	768	chr7,73684191,73684959	1	chr7:BUD23:73684191:73684959:+
9573	BUD23	0.000131128	0.000657991	chr7:73684191:+	chr7:73698136:+	2.93941	4.16574e-90	-0.744668	1.7076e-05			+	1	-0.744668	3.18178	13945	chr7,73684191,73698136	1	chr7:BUD23:73684191:73698136:+
9574	BUD23	0.000131128	0.000657991	chr7:73684959:+	chr7:73698136:+	1.57722	1.95028e-88	-0.520069	1.15354e-07			+	1	-0.520069	3.18178	13177	chr7,73684959,73698136	1	chr7:BUD23:73684959:73698136:+
9792	C12orf45	1.51139e-14	2.39266e-13	chr12:104994720:+	chr12:105004943:+	-1.78246	2.8551e-195	0.678504	1.17356e-14			+	1	0.678504	12.6211	10223	chr12,104994720,105004943	1	chr12:C12orf45:104994720:105004943:+
9827	C14orf132	5.8209e-18	1.25104e-16	chr14:96089067:+	chr14:96092130:+	0.483427	3.74187e-07	0.58653	0.0254503			+	1	0.58653	15.9027	3063	chr14,96089067,96092130	1	chr14:C14orf132:96089067:96092130:+
9828	C14orf132	5.8209e-18	1.25104e-16	chr14:96089067:+	chr14:96093819:+	1.85433	1.63287e-117	1.79567	3.84736e-15			+	1	1.79567	15.9027	4752	chr14,96089067,96093819	1	chr14:C14orf132:96089067:96093819:+
9829	C14orf132	5.8209e-18	1.25104e-16	chr14:96092130:+	chr14:96093819:+	1.3709	1.99839e-96	1.20914	4.90826e-17			+	1	1.20914	15.9027	1689	chr14,96092130,96093819	1	chr14:C14orf132:96092130:96093819:+
9833	C14orf28	6.15649e-07	4.24502e-06	chr14:44900489:+	chr14:44907251:+	0.847298	2.6335e-14	1.00162	2.01678e-06			+	1	1.00162	5.37212	6762	chr14,44900489,44907251	1	chr14:C14orf28:44900489:44907251:+
9883	C15orf59	5.17864e-25	1.80069e-23	chr15:73735454:-	chr15:73738829:-	-1.4084	1.77938e-32	-1.35954	1.0101e-11			-	-1	1.35954	22.7446	3375	chr15,73735454,73738829	1	chr15:C15orf59:73735454:73738829:-
9884	C15orf59	5.17864e-25	1.80069e-23	chr15:73735454:-	chr15:73739797:-	0.35347	2.61439e-07	-0.867623	2.15207e-20			-	-1	0.867623	22.7446	4343	chr15,73735454,73739797	1	chr15:C15orf59:73735454:73739797:-
9885	C15orf59	5.17864e-25	1.80069e-23	chr15:73738829:-	chr15:73739797:-	1.76187	7.84591e-53	0.491921	0.0140383			-	-1	-0.491921	22.7446	968	chr15,73738829,73739797	1	chr15:C15orf59:73738829:73739797:-
9906	C16orf46	1.47398e-05	8.5066e-05	chr16:81053497:-	chr16:81058158:-	-0.642308	1.11082e-05	-0.858448	2.72133e-05			-	-1	0.858448	4.07024	4661	chr16,81053497,81058158	1	chr16:C16orf46:81053497:81058158:-
9907	C16orf46	1.47398e-05	8.5066e-05	chr16:81053497:-	chr16:81059748:-	-0.299085	0.0229607	-0.51978	0.00248005			-	-1	0.51978	4.07024	6251	chr16,81053497,81059748	1	chr16:C16orf46:81053497:81059748:-
9908	C16orf46	1.47398e-05	8.5066e-05	chr16:81058158:-	chr16:81059748:-	0.343223	0.0265107	0.338667	0.126686			-	-1	-0.338667	4.07024	1590	chr16,81058158,81059748	1	chr16:C16orf46:81058158:81059748:-
9939	C16orf70	4.41705e-14	6.66734e-13	chr16:67148086:+	chr16:67148224:+	-0.45652	0.000771997	1.37148	2.27675e-10			+	1	1.37148	12.176	138	chr16,67148086,67148224	1	chr16:C16orf70:67148086:67148224:+
9940	C16orf70	4.41705e-14	6.66734e-13	chr16:67148086:+	chr16:67148539:+	1.06174	2.61892e-27	1.22605	6.69517e-12			+	1	1.22605	12.176	453	chr16,67148086,67148539	1	chr16:C16orf70:67148086:67148539:+
9941	C16orf70	4.41705e-14	6.66734e-13	chr16:67148224:+	chr16:67148539:+	1.51826	2.50252e-38	-0.145427	0.347022			+	1	-0.145427	12.176	315	chr16,67148224,67148539	1	chr16:C16orf70:67148224:67148539:+
10027	C17orf62	8.15693e-15	1.34375e-13	chr17:82442681:-	chr17:82443046:-	-1.17595	2.50138e-34	-0.925633	1.34238e-10			-	-1	0.925633	12.8717	365	chr17,82442681,82443046	1	chr17:C17orf62:82442681:82443046:-
10028	C17orf62	8.15693e-15	1.34375e-13	chr17:82442681:-	chr17:82449072:-	-1.41939	5.82282e-41	-0.809698	1.84969e-07			-	-1	0.809698	12.8717	6391	chr17,82442681,82449072	1	chr17:C17orf62:82442681:82449072:-
10029	C17orf62	8.15693e-15	1.34375e-13	chr17:82443046:-	chr17:82449072:-	-0.243449	0.0551111	0.115935	0.55212			-	-1	-0.115935	12.8717	6026	chr17,82443046,82449072	1	chr17:C17orf62:82443046:82449072:-
10101	C19orf12	1.12722e-05	6.64325e-05	chr19:29699576:-	chr19:29701159:-	0.216223	0.000489661	0.27148	0.00397422			-	-1	-0.27148	4.17762	1583	chr19,29699576,29701159	1	chr19:C19orf12:29699576:29701159:-
10102	C19orf12	1.12722e-05	6.64325e-05	chr19:29699576:-	chr19:29701811:-	0.727049	2.9099e-38	0.399734	2.85752e-06			-	-1	-0.399734	4.17762	2235	chr19,29699576,29701811	1	chr19:C19orf12:29699576:29701811:-
10103	C19orf12	1.12722e-05	6.64325e-05	chr19:29701159:-	chr19:29701811:-	0.510826	1.87149e-22	0.128254	0.0886306			-	-1	-0.128254	4.17762	652	chr19,29701159,29701811	1	chr19:C19orf12:29701159:29701811:-
10123	C19orf53	2.21991e-11	2.56079e-10	chr19:13778263:+	chr19:13778459:+	2.85588	2.97726e-95	1.75944	2.96146e-09			+	1	1.75944	9.59163	196	chr19,13778263,13778459	1	chr19:C19orf53:13778263:13778459:+
10130	C1D	1.45118e-14	2.31238e-13	chr2:68042200:-	chr2:68042889:-	-0.29819	1.79491e-05	-0.768674	2.47583e-14			-	-1	0.768674	12.6359	689	chr2,68042200,68042889	1	chr2:C1D:68042200:68042889:-
10162	C1orf109	1.92574e-09	1.80975e-08	chr1:37681599:-	chr1:37681817:-	-0.658841	1.79923e-06	-1.22455	4.02167e-09			-	-1	1.22455	7.74238	218	chr1,37681599,37681817	1	chr1:C1orf109:37681599:37681817:-
10163	C1orf115	7.07232e-09	6.27105e-08	chr1:220697327:+	chr1:220699153:+	0.472604	0.000179506	1.27777	4.49032e-08			+	1	1.27777	7.20266	1826	chr1,220697327,220699153	1	chr1:C1orf115:220697327:220699153:+
10164	C1orf122	1.55179e-11	1.81834e-10	chr1:37809449:+	chr1:37809596:+	-2.64529	1.21508e-146	-1.04359	1.90119e-11			+	1	-1.04359	9.74032	147	chr1,37809449,37809596	1	chr1:C1orf122:37809449:37809596:+
10175	C1orf131	1.54879e-15	2.71694e-14	chr1:231223765:-	chr1:231238876:-	2.14286	3.62107e-245	-0.660031	3.3448e-15			-	-1	0.660031	13.5659	15111	chr1,231223765,231238876	1	chr1:C1orf131:231223765:231238876:-
10176	C1orf159	1.23134e-20	3.28447e-19	chr1:1081823:-	chr1:1100608:-	-1.02679	8.29341e-35	-0.886117	4.2359e-14			-	-1	0.886117	18.4835	18785	chr1,1081823,1100608	1	chr1:C1orf159:1081823:1100608:-
10177	C1orf159	1.23134e-20	3.28447e-19	chr1:1081823:-	chr1:1101099:-	-0.879733	1.01213e-28	-0.750044	3.30843e-12			-	-1	0.750044	18.4835	19276	chr1,1081823,1101099	1	chr1:C1orf159:1081823:1101099:-
10178	C1orf159	1.23134e-20	3.28447e-19	chr1:1100608:-	chr1:1101099:-	0.147053	0.132365	0.136073	0.335248			-	-1	-0.136073	18.4835	491	chr1,1100608,1101099	1	chr1:C1orf159:1100608:1101099:-
10180	C1orf174	3.95805e-14	6.0306e-13	chr1:3889133:-	chr1:3889875:-	-0.562367	1.73645e-10	-1.19596	8.79748e-13			-	-1	1.19596	12.2196	742	chr1,3889133,3889875	1	chr1:C1orf174:3889133:3889875:-
10245	C1orf56	5.60019e-28	2.45601e-26	chr1:151050252:+	chr1:151051986:+	0.717245	2.5667e-12	1.64508	7.30287e-27			+	1	1.64508	25.6098	1734	chr1,151050252,151051986	1	chr1:C1orf56:151050252:151051986:+
10306	C20orf203	3.73155e-14	5.70335e-13	chr20:32631625:-	chr20:32632859:-	0.535143	1.20423e-05	-0.68256	1.78276e-05			-	-1	0.68256	12.2439	1234	chr20,32631625,32632859	1	chr20:C20orf203:32631625:32632859:-
10307	C20orf203	3.73155e-14	5.70335e-13	chr20:32631625:-	chr20:32643723:-	0.126294	0.342994	-2.80392	2.79962e-20			-	-1	2.80392	12.2439	12098	chr20,32631625,32643723	1	chr20:C20orf203:32631625:32643723:-
10308	C20orf203	3.73155e-14	5.70335e-13	chr20:32632859:-	chr20:32643723:-	-0.408849	0.000508034	-2.12136	1.21474e-12			-	-1	2.12136	12.2439	10864	chr20,32632859,32643723	1	chr20:C20orf203:32632859:32643723:-
10314	C21orf33	0.000101869	0.000521177	chr21:44137308:+	chr21:44145190:+	1.17922	4.34435e-20	-0.423513	0.075485			+	1	-0.423513	3.28302	7882	chr21,44137308,44145190	1	chr21:C21orf33:44137308:44145190:+
10315	C21orf33	0.000101869	0.000521177	chr21:44137308:+	chr21:44145680:+	2.07577	6.24774e-68	1.0233	7.64956e-07			+	1	1.0233	3.28302	8372	chr21,44137308,44145680	1	chr21:C21orf33:44137308:44145680:+
10316	C21orf33	0.000101869	0.000521177	chr21:44145190:+	chr21:44145680:+	0.896548	7.54737e-34	1.44681	4.51693e-25			+	1	1.44681	3.28302	490	chr21,44145190,44145680	1	chr21:C21orf33:44145190:44145680:+
10403	C2orf15	1.0116e-06	6.80158e-06	chr2:99150817:+	chr2:99151650:+	-0.0360039	0.77108	0.831452	1.25814e-06			+	1	0.831452	5.16739	833	chr2,99150817,99151650	1	chr2:C2orf15:99150817:99151650:+
10446	C2orf74	1.97054e-21	5.48149e-20	chr2:61164592:+	chr2:61164828:+	-0.060018	0.403592	0.974909	7.47114e-21			+	1	0.974909	19.2611	236	chr2,61164592,61164828	1	chr2:C2orf74:61164592:61164828:+
10491	C3orf58	1.05545e-31	5.67729e-30	chr3:143990135:+	chr3:143992259:+	-1.00297	1.11704e-30	0.699169	2.37941e-07			+	1	0.699169	29.2459	2124	chr3,143990135,143992259	1	chr3:C3orf58:143990135:143992259:+
10492	C3orf58	1.05545e-31	5.67729e-30	chr3:143990135:+	chr3:143992363:+	-0.780822	3.07297e-22	1.45158	3.64949e-36			+	1	1.45158	29.2459	2228	chr3,143990135,143992363	1	chr3:C3orf58:143990135:143992363:+
10493	C3orf58	1.05545e-31	5.67729e-30	chr3:143992259:+	chr3:143992363:+	0.222148	0.0263047	0.752412	3.15537e-08			+	1	0.752412	29.2459	104	chr3,143992259,143992363	1	chr3:C3orf58:143992259:143992363:+
10494	C3orf62	1.44867e-05	8.37543e-05	chr3:49268427:-	chr3:49268646:-	0.614931	0.000157401	1.71505	2.31291e-08			-	-1	-1.71505	4.07699	219	chr3,49268427,49268646	1	chr3:C3orf62:49268427:49268646:-
10495	C3orf62	1.44867e-05	8.37543e-05	chr3:49268427:-	chr3:49270878:-	0.642788	7.20326e-05	1.90974	3.63139e-10			-	-1	-1.90974	4.07699	2451	chr3,49268427,49270878	1	chr3:C3orf62:49268427:49270878:-
10496	C3orf62	1.44867e-05	8.37543e-05	chr3:49268427:-	chr3:49274244:-	1.54357	1.15596e-26	0.187753	0.539327			-	-1	-0.187753	4.07699	5817	chr3,49268427,49274244	1	chr3:C3orf62:49268427:49274244:-
10497	C3orf62	1.44867e-05	8.37543e-05	chr3:49268427:-	chr3:49276097:-	0.0247691	0.893066	0.0805914	0.835863			-	-1	-0.0805914	4.07699	7670	chr3,49268427,49276097	1	chr3:C3orf62:49268427:49276097:-
10498	C3orf62	1.44867e-05	8.37543e-05	chr3:49268646:-	chr3:49270878:-	0.027857	0.836975	0.194686	0.254155			-	-1	-0.194686	4.07699	2232	chr3,49268646,49270878	1	chr3:C3orf62:49268646:49270878:-
10499	C3orf62	1.44867e-05	8.37543e-05	chr3:49268646:-	chr3:49274244:-	0.928643	3.44472e-16	-1.5273	1.03222e-18			-	-1	1.5273	4.07699	5598	chr3,49268646,49274244	1	chr3:C3orf62:49268646:49274244:-
10500	C3orf62	1.44867e-05	8.37543e-05	chr3:49268646:-	chr3:49276097:-	-0.590162	0.000256165	-1.63446	3.37369e-08			-	-1	1.63446	4.07699	7451	chr3,49268646,49276097	1	chr3:C3orf62:49268646:49276097:-
10501	C3orf62	1.44867e-05	8.37543e-05	chr3:49270878:-	chr3:49274244:-	0.900787	1.33875e-15	-1.72199	1.81342e-24			-	-1	1.72199	4.07699	3366	chr3,49270878,49274244	1	chr3:C3orf62:49270878:49274244:-
10502	C3orf62	1.44867e-05	8.37543e-05	chr3:49270878:-	chr3:49276097:-	-0.618019	0.000119338	-1.82915	4.63786e-10			-	-1	1.82915	4.07699	5219	chr3,49270878,49276097	1	chr3:C3orf62:49270878:49276097:-
10503	C3orf62	1.44867e-05	8.37543e-05	chr3:49274244:-	chr3:49276097:-	-1.51881	2.29688e-26	-0.107161	0.71631			-	-1	0.107161	4.07699	1853	chr3,49274244,49276097	1	chr3:C3orf62:49274244:49276097:-
10551	C5orf30	2.10396e-11	2.43279e-10	chr5:103276994:+	chr5:103277501:+	-0.51534	1.99798e-10	0.462927	0.000201989			+	1	0.462927	9.61389	507	chr5,103276994,103277501	1	chr5:C5orf30:103276994:103277501:+
10552	C5orf30	2.10396e-11	2.43279e-10	chr5:103276994:+	chr5:103278372:+	0.100212	0.142702	0.735468	1.96166e-12			+	1	0.735468	9.61389	1378	chr5,103276994,103278372	1	chr5:C5orf30:103276994:103278372:+
10553	C5orf30	2.10396e-11	2.43279e-10	chr5:103277501:+	chr5:103278372:+	0.615552	1.01187e-14	0.272542	0.0160464			+	1	0.272542	9.61389	871	chr5,103277501,103278372	1	chr5:C5orf30:103277501:103278372:+
10632	C6orf47	2.20725e-08	1.86381e-07	chr6:31658360:-	chr6:31658810:-	0.0240012	0.808102	-0.76402	2.82725e-08			-	-1	0.76402	6.7296	450	chr6,31658360,31658810	1	chr6:C6orf47:31658360:31658810:-
10730	C8orf37	2.71333e-05	0.0001513	chr8:95243174:-	chr8:95243859:-	1.2715	4.45996e-19	-0.722088	3.97871e-05			-	-1	0.722088	3.82016	685	chr8,95243174,95243859	1	chr8:C8orf37:95243174:95243859:-
10754	C8orf88	4.01487e-13	5.55239e-12	chr8:90958120:-	chr8:90958637:-	-1.34921	7.63207e-23	-1.61649	5.36363e-12			-	-1	1.61649	11.2555	517	chr8,90958120,90958637	1	chr8:C8orf88:90958120:90958637:-
10776	C9orf16	1.8778e-07	1.38607e-06	chr9:128161189:+	chr9:128163924:+	1.24251	8.9938e-110	0.393567	1.6901e-07			+	1	0.393567	5.85822	2735	chr9,128161189,128163924	1	chr9:C9orf16:128161189:128163924:+
10777	C9orf24	5.58329e-22	1.59879e-20	chr9:34379019:-	chr9:34396135:-	0.890532	7.34361e-35	-1.05087	1.64881e-21			-	-1	1.05087	19.7962	17116	chr9,34379019,34396135	1	chr9:C9orf24:34379019:34396135:-
10869	CA10	5.16413e-14	7.71135e-13	chr17:51630351:-	chr17:52157780:-	-0.306374	0.0495886	-3.56564	7.29625e-06			-	-1	3.56564	12.1129	527429	chr17,51630351,52157780	1	chr17:CA10:51630351:52157780:-
10870	CA11	1.08735e-59	2.46195e-57	chr19:48638022:-	chr19:48644506:-	-2.23875	1.08362e-121	-1.37383	1.88715e-12			-	-1	1.37383	56.6087	6484	chr19,48638022,48644506	1	chr19:CA11:48638022:48644506:-
10871	CA11	1.08735e-59	2.46195e-57	chr19:48638022:-	chr19:48645859:-	-0.253739	1.49215e-08	-1.12491	1.80401e-49			-	-1	1.12491	56.6087	7837	chr19,48638022,48645859	1	chr19:CA11:48638022:48645859:-
10872	CA11	1.08735e-59	2.46195e-57	chr19:48644506:-	chr19:48645859:-	1.98501	1.51528e-93	0.248916	0.216499			-	-1	-0.248916	56.6087	1353	chr19,48644506,48645859	1	chr19:CA11:48644506:48645859:-
10883	CA2	2.367e-10	2.46209e-09	chr8:85480951:+	chr8:85481262:+	1.38458	5.91408e-32	0.703048	0.000239437			+	1	0.703048	8.6087	311	chr8,85480951,85481262	1	chr8:CA2:85480951:85481262:+
10884	CA2	2.367e-10	2.46209e-09	chr8:85480951:+	chr8:85481468:+	0.618512	2.16162e-06	1.71079	6.0765e-18			+	1	1.71079	8.6087	517	chr8,85480951,85481468	1	chr8:CA2:85480951:85481468:+
10885	CA2	2.367e-10	2.46209e-09	chr8:85481262:+	chr8:85481468:+	-0.766068	2.53029e-16	1.00774	1.91728e-18			+	1	1.00774	8.6087	206	chr8,85481262,85481468	1	chr8:CA2:85481262:85481468:+
10892	CA7	1.05566e-13	1.54555e-12	chr16:66853020:+	chr16:66854147:+	1.08268	3.35852e-09	2.92211	2.72814e-08			+	1	2.92211	11.8109	1127	chr16,66853020,66854147	1	chr16:CA7:66853020:66854147:+
10929	CAB39	6.19679e-12	7.64663e-11	chr2:230818734:+	chr2:230819249:+	0.410651	0.00281216	-0.0776063	0.758341			+	1	-0.0776063	10.1165	515	chr2,230818734,230819249	1	chr2:CAB39:230818734:230819249:+
10930	CAB39	6.19679e-12	7.64663e-11	chr2:230818734:+	chr2:230819680:+	1.36084	4.64661e-30	1.33314	8.14633e-11			+	1	1.33314	10.1165	946	chr2,230818734,230819680	1	chr2:CAB39:230818734:230819680:+
10931	CAB39	6.19679e-12	7.64663e-11	chr2:230818734:+	chr2:230820859:+	1.20224	4.54445e-23	0.673701	0.00146203			+	1	0.673701	10.1165	2125	chr2,230818734,230820859	1	chr2:CAB39:230818734:230820859:+
10932	CAB39	6.19679e-12	7.64663e-11	chr2:230818734:+	chr2:230821072:+	2.02696	1.78619e-71	1.5612	4.42069e-15			+	1	1.5612	10.1165	2338	chr2,230818734,230821072	1	chr2:CAB39:230818734:230821072:+
10933	CAB39	6.19679e-12	7.64663e-11	chr2:230819249:+	chr2:230819680:+	0.950192	1.45268e-20	1.41074	9.96503e-16			+	1	1.41074	10.1165	431	chr2,230819249,230819680	1	chr2:CAB39:230819249:230819680:+
10934	CAB39	6.19679e-12	7.64663e-11	chr2:230819249:+	chr2:230820859:+	0.791587	3.86403e-14	0.751307	4.17303e-05			+	1	0.751307	10.1165	1610	chr2,230819249,230820859	1	chr2:CAB39:230819249:230820859:+
10935	CAB39	6.19679e-12	7.64663e-11	chr2:230819249:+	chr2:230821072:+	1.61631	7.07462e-65	1.63881	2.47883e-22			+	1	1.63881	10.1165	1823	chr2,230819249,230821072	1	chr2:CAB39:230819249:230821072:+
10936	CAB39	6.19679e-12	7.64663e-11	chr2:230819680:+	chr2:230820859:+	-0.158605	0.0461542	-0.659435	1.97817e-09			+	1	-0.659435	10.1165	1179	chr2,230819680,230820859	1	chr2:CAB39:230819680:230820859:+
10937	CAB39	6.19679e-12	7.64663e-11	chr2:230819680:+	chr2:230821072:+	0.666119	1.11111e-23	0.228067	0.00600952			+	1	0.228067	10.1165	1392	chr2,230819680,230821072	1	chr2:CAB39:230819680:230821072:+
10938	CAB39	6.19679e-12	7.64663e-11	chr2:230820859:+	chr2:230821072:+	0.824724	5.60928e-32	0.887503	1.4672e-19			+	1	0.887503	10.1165	213	chr2,230820859,230821072	1	chr2:CAB39:230820859:230821072:+
10945	CABIN1	1.16926e-05	6.84952e-05	chr22:24103353:+	chr22:24178628:+	2.24666	1.78967e-114	0.680856	1.61002e-05			+	1	0.680856	4.16434	75275	chr22,24103353,24178628	1	chr22:CABIN1:24103353:24178628:+
11005	CACNA1A	4.01807e-21	1.10821e-19	chr19:13206483:-	chr19:13206978:-	0.721785	0	-0.223739	3.45454e-21			-	-1	0.223739	18.9554	495	chr19,13206483,13206978	1	chr19:CACNA1A:13206483:13206978:-
11095	CACNA1G	4.74454e-12	5.92977e-11	chr17:50627072:+	chr17:50627390:+	-0.451518	2.48929e-13	-0.641768	7.56983e-12			+	1	-0.641768	10.227	318	chr17,50627072,50627390	1	chr17:CACNA1G:50627072:50627390:+
11358	CALD1	5.97604e-20	1.50343e-18	chr7:134933317:+	chr7:134933966:+	-0.690149	6.97785e-202	-0.345451	1.1527e-19			+	1	-0.345451	17.8229	649	chr7,134933317,134933966	1	chr7:CALD1:134933317:134933966:+
11384	CALM3	2.71059e-16	5.14431e-15	chr19:46609257:+	chr19:46609370:+	-1.32914	2.12204e-243	0.317684	4.5749e-09			+	1	0.317684	14.2887	113	chr19,46609257,46609370	1	chr19:CALM3:46609257:46609370:+
11385	CALM3	2.71059e-16	5.14431e-15	chr19:46609257:+	chr19:46610748:+	1.29123	0	0.232495	2.37377e-15			+	1	0.232495	14.2887	1491	chr19,46609257,46610748	1	chr19:CALM3:46609257:46610748:+
11386	CALM3	2.71059e-16	5.14431e-15	chr19:46609370:+	chr19:46610748:+	2.62037	0	-0.0851887	0.0829969			+	1	-0.0851887	14.2887	1378	chr19,46609370,46610748	1	chr19:CALM3:46609370:46610748:+
11418	CALR	1.49028e-16	2.91938e-15	chr19:12939206:+	chr19:12943777:+	1.48548	7.63073e-47	0.866196	4.26361e-06			+	1	0.866196	14.5347	4571	chr19,12939206,12943777	1	chr19:CALR:12939206:12943777:+
11419	CALR	1.49028e-16	2.91938e-15	chr19:12939206:+	chr19:12944457:+	2.39804	1.21047e-133	1.54128	1.37254e-17			+	1	1.54128	14.5347	5251	chr19,12939206,12944457	1	chr19:CALR:12939206:12944457:+
11420	CALR	1.49028e-16	2.91938e-15	chr19:12943777:+	chr19:12944457:+	0.912566	1.67253e-67	0.675079	2.96387e-20			+	1	0.675079	14.5347	680	chr19,12943777,12944457	1	chr19:CALR:12943777:12944457:+
11449	CALY	2.53656e-54	4.41e-52	chr10:133325428:-	chr10:133326415:-	-2.56054	0	0.614631	8.8169e-51			-	-1	-0.614631	51.3556	987	chr10,133325428,133326415	1	chr10:CALY:133325428:133326415:-
11450	CAMK1	2.21104e-10	2.31221e-09	chr3:9757347:-	chr3:9762704:-	-0.690149	2.0221e-29	-0.55812	2.61867e-10			-	-1	0.55812	8.63597	5357	chr3,9757347,9762704	1	chr3:CAMK1:9757347:9762704:-
11466	CAMK1G	8.58428e-15	1.40465e-13	chr1:209597470:+	chr1:209613939:+	1.55754	1.39677e-58	1.13146	1.92623e-14			+	1	1.13146	12.8524	16469	chr1,209597470,209613939	1	chr1:CAMK1G:209597470:209613939:+
11467	CAMK2A	1.62689e-06	1.06878e-05	chr5:150219491:-	chr5:150221090:-	0.791534	5.53668e-211	0.223245	3.15703e-08			-	-1	-0.223245	4.97111	1599	chr5,150219491,150221090	1	chr5:CAMK2A:150219491:150221090:-
11468	CAMK2A	1.62689e-06	1.06878e-05	chr5:150219491:-	chr5:150245161:-	-1.70729	6.88229e-219	-0.312485	0.00101399			-	-1	0.312485	4.97111	25670	chr5,150219491,150245161	1	chr5:CAMK2A:150219491:150245161:-
11469	CAMK2A	1.62689e-06	1.06878e-05	chr5:150221090:-	chr5:150245161:-	-2.49883	0	-0.53573	4.43943e-09			-	-1	0.53573	4.97111	24071	chr5,150221090,150245161	1	chr5:CAMK2A:150221090:150245161:-
11470	CAMK2B	7.40849e-71	2.4043e-68	chr7:44217216:-	chr7:44219366:-	0.549416	1.46311e-235	-0.425256	1.58646e-70			-	-1	0.425256	67.619	2150	chr7,44217216,44219366	1	chr7:CAMK2B:44217216:44219366:-
11527	CAMLG	1.64757e-07	1.22823e-06	chr5:134744732:+	chr5:134751171:+	1.14691	1.15558e-98	0.135747	0.0904187			+	1	0.135747	5.91072	6439	chr5,134744732,134751171	1	chr5:CAMLG:134744732:134751171:+
11528	CAMLG	1.64757e-07	1.22823e-06	chr5:134744732:+	chr5:134751363:+	1.29857	2.77517e-130	0.56537	2.83808e-13			+	1	0.56537	5.91072	6631	chr5,134744732,134751363	1	chr5:CAMLG:134744732:134751363:+
11529	CAMLG	1.64757e-07	1.22823e-06	chr5:134751171:+	chr5:134751363:+	0.151666	3.12206e-05	0.429624	8.55406e-18			+	1	0.429624	5.91072	192	chr5,134751171,134751363	1	chr5:CAMLG:134751171:134751363:+
11555	CAMTA1	8.70155e-77	3.02565e-74	chr1:6872049:+	chr1:7186317:+	-1.52879	2.20297e-133	1.12417	3.56648e-37			+	1	1.12417	73.5192	314268	chr1,6872049,7186317	1	chr1:CAMTA1:6872049:7186317:+
11556	CAMTA1	8.70155e-77	3.02565e-74	chr1:6872049:+	chr1:7769706:+	0.990064	1.89629e-227	0.916674	1.63351e-68			+	1	0.916674	73.5192	897657	chr1,6872049,7769706	1	chr1:CAMTA1:6872049:7769706:+
11557	CAMTA1	8.70155e-77	3.02565e-74	chr1:7186317:+	chr1:7769706:+	2.51886	0	-0.207496	0.00748184			+	1	-0.207496	73.5192	583389	chr1,7186317,7769706	1	chr1:CAMTA1:7186317:7769706:+
11595	CAND2	8.08276e-08	6.2955e-07	chr3:12810826:+	chr3:12834803:+	1.74247	1.64643e-71	0.842796	1.6808e-07			+	1	0.842796	6.20097	23977	chr3,12810826,12834803	1	chr3:CAND2:12810826:12834803:+
11596	CANT1	2.94686e-09	2.71691e-08	chr17:78991716:-	chr17:78993047:-	-1.66482	1.93505e-48	-0.477506	0.00550601			-	-1	0.477506	7.56592	1331	chr17,78991716,78993047	1	chr17:CANT1:78991716:78993047:-
11597	CANT1	2.94686e-09	2.71691e-08	chr17:78991716:-	chr17:78993486:-	-2.07551	1.34674e-52	-2.38882	8.39895e-09			-	-1	2.38882	7.56592	1770	chr17,78991716,78993486	1	chr17:CANT1:78991716:78993486:-
11598	CANT1	2.94686e-09	2.71691e-08	chr17:78993047:-	chr17:78993486:-	-0.410687	0.0129753	-1.91132	1.42997e-05			-	-1	1.91132	7.56592	439	chr17,78993047,78993486	1	chr17:CANT1:78993047:78993486:-
11770	CAPZA1	8.4832e-21	2.28788e-19	chr1:112620506:+	chr1:112621233:+	-0.102181	0.479438	1.98854	1.84936e-13			+	1	1.98854	18.6406	727	chr1,112620506,112621233	1	chr1:CAPZA1:112620506:112621233:+
11771	CAPZA1	8.4832e-21	2.28788e-19	chr1:112620506:+	chr1:112670212:+	0.604977	1.01518e-06	0.764873	0.00439045			+	1	0.764873	18.6406	49706	chr1,112620506,112670212	1	chr1:CAPZA1:112620506:112670212:+
11772	CAPZA1	8.4832e-21	2.28788e-19	chr1:112620506:+	chr1:112671283:+	1.46585	3.21316e-40	1.85287	2.50767e-14			+	1	1.85287	18.6406	50777	chr1,112620506,112671283	1	chr1:CAPZA1:112620506:112671283:+
11773	CAPZA1	8.4832e-21	2.28788e-19	chr1:112620506:+	chr1:112671533:+	2.06258	7.33313e-85	2.07726	3.66961e-18			+	1	2.07726	18.6406	51027	chr1,112620506,112671533	1	chr1:CAPZA1:112620506:112671533:+
11774	CAPZA1	8.4832e-21	2.28788e-19	chr1:112621233:+	chr1:112670212:+	0.707158	3.28756e-08	-1.22367	5.23028e-11			+	1	-1.22367	18.6406	48979	chr1,112621233,112670212	1	chr1:CAPZA1:112621233:112670212:+
11775	CAPZA1	8.4832e-21	2.28788e-19	chr1:112621233:+	chr1:112671283:+	1.56803	3.12129e-42	-0.13567	0.357731			+	1	-0.13567	18.6406	50050	chr1,112621233,112671283	1	chr1:CAPZA1:112621233:112671283:+
11776	CAPZA1	8.4832e-21	2.28788e-19	chr1:112621233:+	chr1:112671533:+	2.16476	2.53774e-85	0.0887245	0.528505			+	1	0.0887245	18.6406	50300	chr1,112621233,112671533	1	chr1:CAPZA1:112621233:112671533:+
11777	CAPZA1	8.4832e-21	2.28788e-19	chr1:112670212:+	chr1:112671283:+	0.86087	9.89183e-23	1.088	4.82288e-14			+	1	1.088	18.6406	1071	chr1,112670212,112671283	1	chr1:CAPZA1:112670212:112671283:+
11778	CAPZA1	8.4832e-21	2.28788e-19	chr1:112670212:+	chr1:112671533:+	1.4576	2.90293e-71	1.31239	1.32961e-21			+	1	1.31239	18.6406	1321	chr1,112670212,112671533	1	chr1:CAPZA1:112670212:112671533:+
11779	CAPZA1	8.4832e-21	2.28788e-19	chr1:112671283:+	chr1:112671533:+	0.596733	1.2346e-23	0.224395	0.00350135			+	1	0.224395	18.6406	250	chr1,112671283,112671533	1	chr1:CAPZA1:112671283:112671533:+
11807	CARD14	4.87024e-09	4.39043e-08	chr17:80189088:+	chr17:80199431:+	0.0440071	0.842991	2.72879	4.64189e-06			+	1	2.72879	7.35749	10343	chr17,80189088,80199431	1	chr17:CARD14:80189088:80199431:+
11886	CASC1	2.21386e-10	2.31267e-09	chr12:25108289:-	chr12:25108420:-	0.989555	4.94843e-06	-1.76177	1.49863e-09			-	-1	1.76177	8.63589	131	chr12,25108289,25108420	1	chr12:CASC1:25108289:25108420:-
11887	CASC3	9.55998e-18	2.02339e-16	chr17:40161796:+	chr17:40172167:+	1.72678	2.80115e-188	0.850299	1.08347e-16			+	1	0.850299	15.6939	10371	chr17,40161796,40172167	1	chr17:CASC3:40161796:40172167:+
11944	CASP2	7.36287e-11	8.07263e-10	chr7:143305466:+	chr7:143306588:+	0.411163	0.00775618	0.896387	0.00136036			+	1	0.896387	9.09299	1122	chr7,143305466,143306588	1	chr7:CASP2:143305466:143306588:+
11945	CASP2	7.36287e-11	8.07263e-10	chr7:143305466:+	chr7:143307692:+	1.16493	2.01732e-17	1.70139	1.83794e-11			+	1	1.70139	9.09299	2226	chr7,143305466,143307692	1	chr7:CASP2:143305466:143307692:+
11946	CASP2	7.36287e-11	8.07263e-10	chr7:143306588:+	chr7:143307692:+	0.753772	1.82904e-10	0.805007	1.51473e-06			+	1	0.805007	9.09299	1104	chr7,143306588,143307692	1	chr7:CASP2:143306588:143307692:+
12094	CBLN1	5.75245e-08	4.58313e-07	chr16:49277954:-	chr16:49278524:-	-1.56588	4.57813e-19	1.42545	7.19141e-11			-	-1	-1.42545	6.33884	570	chr16,49277954,49278524	1	chr16:CBLN1:49277954:49278524:-
12095	CBLN1	5.75245e-08	4.58313e-07	chr16:49277954:-	chr16:49278685:-	-0.686321	5.22281e-08	0.472492	0.00998646			-	-1	-0.472492	6.33884	731	chr16,49277954,49278685	1	chr16:CBLN1:49277954:49278685:-
12096	CBLN1	5.75245e-08	4.58313e-07	chr16:49278524:-	chr16:49278685:-	0.879559	3.61551e-06	-0.952957	4.82527e-05			-	-1	0.952957	6.33884	161	chr16,49278524,49278685	1	chr16:CBLN1:49278524:49278685:-
12097	CBLN2	2.77303e-20	7.18037e-19	chr18:72536681:-	chr18:72537561:-	-0.804799	5.40894e-29	-1.18763	3.21445e-18			-	-1	1.18763	18.1439	880	chr18,72536681,72537561	1	chr18:CBLN2:72536681:72537561:-
12173	CBX6	1.58258e-39	1.23264e-37	chr22:38861463:-	chr22:38864246:-	0.426343	4.54936e-55	-0.534448	2.99027e-39			-	-1	0.534448	36.9092	2783	chr22,38861463,38864246	1	chr22:CBX6:38861463:38864246:-
12208	CCDC117	3.44405e-06	2.17594e-05	chr22:28786366:+	chr22:28789295:+	1.1472	7.9229e-36	0.627163	3.96617e-06			+	1	0.627163	4.66235	2929	chr22,28786366,28789295	1	chr22:CCDC117:28786366:28789295:+
12268	CCDC134	5.48003e-08	4.38402e-07	chr22:41823962:+	chr22:41832164:+	1.1692	2.30529e-13	1.63682	1.0786e-06			+	1	1.63682	6.35813	8202	chr22,41823962,41832164	1	chr22:CCDC134:41823962:41832164:+
12275	CCDC137	4.5893e-18	9.94069e-17	chr17:81670443:+	chr17:81673899:+	-0.562367	5.89728e-09	1.22121	2.63744e-17			+	1	1.22121	16.0026	3456	chr17,81670443,81673899	1	chr17:CCDC137:81670443:81673899:+
12365	CCDC157	1.94466e-05	0.000110141	chr22:30367069:+	chr22:30378658:+	-0.249283	0.0290862	0.609116	2.14567e-05			+	1	0.609116	3.95805	11589	chr22,30367069,30378658	1	chr22:CCDC157:30367069:30378658:+
12389	CCDC183	9.96672e-08	7.66477e-07	chr9:136797260:+	chr9:136807741:+	-0.409634	0.00127644	-1.09322	2.55255e-07			+	1	-1.09322	6.1155	10481	chr9,136797260,136807741	1	chr9:CCDC183:136797260:136807741:+
12496	CCDC43	5.45232e-07	3.77821e-06	chr17:44673240:-	chr17:44677455:-	1.30387	3.85813e-26	1.53482	1.16612e-11			-	-1	-1.53482	5.42271	4215	chr17,44673240,44677455	1	chr17:CCDC43:44673240:44677455:-
12497	CCDC43	5.45232e-07	3.77821e-06	chr17:44673240:-	chr17:44677800:-	0.62471	4.00655e-06	1.2532	1.74898e-07			-	-1	-1.2532	5.42271	4560	chr17,44673240,44677800	1	chr17:CCDC43:44673240:44677800:-
12498	CCDC43	5.45232e-07	3.77821e-06	chr17:44673240:-	chr17:44678090:-	-0.0670492	0.669892	1.33794	3.04396e-07			-	-1	-1.33794	5.42271	4850	chr17,44673240,44678090	1	chr17:CCDC43:44673240:44678090:-
12499	CCDC43	5.45232e-07	3.77821e-06	chr17:44673240:-	chr17:44681766:-	1.70227	1.67017e-46	0.159636	0.489705			-	-1	-0.159636	5.42271	8526	chr17,44673240,44681766	1	chr17:CCDC43:44673240:44681766:-
12500	CCDC43	5.45232e-07	3.77821e-06	chr17:44677455:-	chr17:44677800:-	-0.679161	4.67486e-12	-0.281628	0.0299486			-	-1	0.281628	5.42271	345	chr17,44677455,44677800	1	chr17:CCDC43:44677455:44677800:-
12501	CCDC43	5.45232e-07	3.77821e-06	chr17:44677455:-	chr17:44678090:-	-1.37092	2.52845e-27	-0.196886	0.235589			-	-1	0.196886	5.42271	635	chr17,44677455,44678090	1	chr17:CCDC43:44677455:44678090:-
12502	CCDC43	5.45232e-07	3.77821e-06	chr17:44677455:-	chr17:44681766:-	0.398398	6.32616e-08	-1.37519	2.89132e-34			-	-1	1.37519	5.42271	4311	chr17,44677455,44681766	1	chr17:CCDC43:44677455:44681766:-
12503	CCDC43	5.45232e-07	3.77821e-06	chr17:44677800:-	chr17:44678090:-	-0.691759	5.90143e-07	0.0847412	0.645429			-	-1	-0.0847412	5.42271	290	chr17,44677800,44678090	1	chr17:CCDC43:44677800:44678090:-
12504	CCDC43	5.45232e-07	3.77821e-06	chr17:44677800:-	chr17:44681766:-	1.07756	2.78696e-31	-1.09356	2.35086e-15			-	-1	1.09356	5.42271	3966	chr17,44677800,44681766	1	chr17:CCDC43:44677800:44681766:-
12505	CCDC43	5.45232e-07	3.77821e-06	chr17:44678090:-	chr17:44681766:-	1.76932	2.02644e-47	-1.1783	8.6185e-12			-	-1	1.1783	5.42271	3676	chr17,44678090,44681766	1	chr17:CCDC43:44678090:44681766:-
12638	CCDC77	5.98714e-06	3.67071e-05	chr12:438434:+	chr12:442642:+	-0.571026	4.7057e-06	0.91848	7.57828e-06			+	1	0.91848	4.43525	4208	chr12,438434,442642	1	chr12:CCDC77:438434:442642:+
12639	CCDC78	3.45737e-09	3.17257e-08	chr16:712678:-	chr16:720334:-	0.191891	0.250447	-1.54958	1.87667e-09			-	-1	1.54958	7.49859	7656	chr16,712678,720334	1	chr16:CCDC78:712678:720334:-
12640	CCDC78	3.45737e-09	3.17257e-08	chr16:712678:-	chr16:722586:-	0.491408	0.00173561	-0.878664	2.90384e-05			-	-1	0.878664	7.49859	9908	chr16,712678,722586	1	chr16:CCDC78:712678:722586:-
12641	CCDC78	3.45737e-09	3.17257e-08	chr16:720334:-	chr16:722586:-	0.299517	0.0432094	0.670921	0.00816175			-	-1	-0.670921	7.49859	2252	chr16,720334,722586	1	chr16:CCDC78:720334:722586:-
12657	CCDC84	5.83372e-11	6.4763e-10	chr11:119007017:+	chr11:119010757:+	2.64521	7.39834e-166	-0.443549	0.000267279			+	1	-0.443549	9.18867	3740	chr11,119007017,119010757	1	chr11:CCDC84:119007017:119010757:+
12658	CCDC84	5.83372e-11	6.4763e-10	chr11:119007017:+	chr11:119014658:+	1.0533	2.05239e-22	-2.01879	1.11967e-31			+	1	-2.01879	9.18867	7641	chr11,119007017,119014658	1	chr11:CCDC84:119007017:119014658:+
12659	CCDC84	5.83372e-11	6.4763e-10	chr11:119007017:+	chr11:119015745:+	2.7267	5.16434e-177	-1.0068	2.53754e-16			+	1	-1.0068	9.18867	8728	chr11,119007017,119015745	1	chr11:CCDC84:119007017:119015745:+
12660	CCDC84	5.83372e-11	6.4763e-10	chr11:119010757:+	chr11:119014658:+	-1.5919	2.06709e-153	-1.57524	3.67204e-33			+	1	-1.57524	9.18867	3901	chr11,119010757,119014658	1	chr11:CCDC84:119010757:119014658:+
12661	CCDC84	5.83372e-11	6.4763e-10	chr11:119010757:+	chr11:119015745:+	0.081493	0.017824	-0.563247	3.89976e-28			+	1	-0.563247	9.18867	4988	chr11,119010757,119015745	1	chr11:CCDC84:119010757:119015745:+
12662	CCDC84	5.83372e-11	6.4763e-10	chr11:119014658:+	chr11:119015745:+	1.6734	1.50447e-171	1.01199	2.12345e-14			+	1	1.01199	9.18867	1087	chr11,119014658,119015745	1	chr11:CCDC84:119014658:119015745:+
12663	CCDC85A	2.0543e-16	3.96053e-15	chr2:56193777:+	chr2:56194719:+	-0.337382	7.58632e-05	0.758022	1.20284e-08			+	1	0.758022	14.4022	942	chr2,56193777,56194719	1	chr2:CCDC85A:56193777:56194719:+
12664	CCDC85A	2.0543e-16	3.96053e-15	chr2:56193777:+	chr2:56386172:+	1.03931	2.83514e-59	0.855511	9.27332e-16			+	1	0.855511	14.4022	192395	chr2,56193777,56386172	1	chr2:CCDC85A:56193777:56386172:+
12665	CCDC85A	2.0543e-16	3.96053e-15	chr2:56194719:+	chr2:56386172:+	1.37669	1.43919e-79	0.0974896	0.338826			+	1	0.0974896	14.4022	191453	chr2,56194719,56386172	1	chr2:CCDC85A:56194719:56386172:+
12735	CCDC89	1.70564e-05	9.73966e-05	chr11:85679908:-	chr11:85683848:-	-1.01601	5.60578e-10	-0.249399	0.324539			-	-1	0.249399	4.01146	3940	chr11,85679908,85683848	1	chr11:CCDC89:85679908:85683848:-
12736	CCDC89	1.70564e-05	9.73966e-05	chr11:85679908:-	chr11:85684866:-	-0.522637	0.000160106	-1.63703	1.80009e-07			-	-1	1.63703	4.01146	4958	chr11,85679908,85684866	1	chr11:CCDC89:85679908:85684866:-
12737	CCDC89	1.70564e-05	9.73966e-05	chr11:85683848:-	chr11:85684866:-	0.493377	0.00561922	-1.38763	0.000132411			-	-1	1.38763	4.01146	1018	chr11,85683848,85684866	1	chr11:CCDC89:85683848:85684866:-
12866	CCND3	1.24229e-16	2.44342e-15	chr6:41934575:-	chr6:41934952:-	1.9368	1.08983e-45	2.1384	6.83372e-13			-	-1	-2.1384	14.612	377	chr6,41934575,41934952	1	chr6:CCND3:41934575:41934952:-
12867	CCNDBP1	2.70147e-05	0.000150725	chr15:43195198:+	chr15:43196031:+	-2.08438	2.71867e-71	-1.10145	3.07331e-09			+	1	-1.10145	3.82181	833	chr15,43195198,43196031	1	chr15:CCNDBP1:43195198:43196031:+
12868	CCNDBP1	2.70147e-05	0.000150725	chr15:43195198:+	chr15:43197177:+	-2.22901	1.31123e-71	-0.0989563	0.530229			+	1	-0.0989563	3.82181	1979	chr15,43195198,43197177	1	chr15:CCNDBP1:43195198:43197177:+
12869	CCNDBP1	2.70147e-05	0.000150725	chr15:43196031:+	chr15:43197177:+	-0.144625	0.370965	1.00249	1.81916e-05			+	1	1.00249	3.82181	1146	chr15,43196031,43197177	1	chr15:CCNDBP1:43196031:43197177:+
12959	CCNK	4.45456e-11	4.99074e-10	chr14:99505510:+	chr14:99511515:+	0.721785	4.35647e-12	0.9514	4.82675e-11			+	1	0.9514	9.30183	6005	chr14,99505510,99511515	1	chr14:CCNK:99505510:99511515:+
13078	CCP110	1.81307e-12	2.34112e-11	chr16:19548180:+	chr16:19551628:+	0.074108	0.45997	0.688032	4.26476e-06			+	1	0.688032	10.6306	3448	chr16,19548180,19551628	1	chr16:CCP110:19548180:19551628:+
13079	CCP110	1.81307e-12	2.34112e-11	chr16:19548180:+	chr16:19553408:+	1.72551	2.195e-107	0.875086	1.21841e-12			+	1	0.875086	10.6306	5228	chr16,19548180,19553408	1	chr16:CCP110:19548180:19553408:+
13080	CCP110	1.81307e-12	2.34112e-11	chr16:19551628:+	chr16:19553408:+	1.6514	9.31734e-105	0.187054	0.0655749			+	1	0.187054	10.6306	1780	chr16,19551628,19553408	1	chr16:CCP110:19551628:19553408:+
13152	CCT2	5.27183e-07	3.66095e-06	chr12:69588007:+	chr12:69601412:+	-0.42292	0.005366	-1.22233	0.000369454			+	1	-1.22233	5.43641	13405	chr12,69588007,69601412	1	chr12:CCT2:69588007:69601412:+
13153	CCT2	5.27183e-07	3.66095e-06	chr12:69588007:+	chr12:69601544:+	2.32966	8.67668e-120	0.846086	1.53366e-07			+	1	0.846086	5.43641	13537	chr12,69588007,69601544	1	chr12:CCT2:69588007:69601544:+
13154	CCT2	5.27183e-07	3.66095e-06	chr12:69601412:+	chr12:69601544:+	2.75258	4.00005e-113	2.06841	1.88593e-11			+	1	2.06841	5.43641	132	chr12,69601412,69601544	1	chr12:CCT2:69601412:69601544:+
13171	CCT5	2.83459e-21	7.84021e-20	chr5:10249999:+	chr5:10256069:+	0.728475	3.15331e-08	1.43685	6.68725e-05			+	1	1.43685	19.1057	6070	chr5,10249999,10256069	1	chr5:CCT5:10249999:10256069:+
13172	CCT5	2.83459e-21	7.84021e-20	chr5:10249999:+	chr5:10256856:+	0.0758188	0.613487	2.39568	4.2776e-11			+	1	2.39568	19.1057	6857	chr5,10249999,10256856	1	chr5:CCT5:10249999:10256856:+
13173	CCT5	2.83459e-21	7.84021e-20	chr5:10249999:+	chr5:10264926:+	0.686274	2.26683e-07	2.49085	1.16378e-12			+	1	2.49085	19.1057	14927	chr5,10249999,10264926	1	chr5:CCT5:10249999:10264926:+
13174	CCT5	2.83459e-21	7.84021e-20	chr5:10249999:+	chr5:10265041:+	2.30771	4.3726e-92	2.55782	4.15328e-14			+	1	2.55782	19.1057	15042	chr5,10249999,10265041	1	chr5:CCT5:10249999:10265041:+
13175	CCT5	2.83459e-21	7.84021e-20	chr5:10249999:+	chr5:10266389:+	-0.0839029	0.591243	2.44075	3.03172e-11			+	1	2.44075	19.1057	16390	chr5,10249999,10266389	1	chr5:CCT5:10249999:10266389:+
13176	CCT5	2.83459e-21	7.84021e-20	chr5:10256069:+	chr5:10256856:+	-0.652656	3.70278e-07	0.958823	5.37145e-07			+	1	0.958823	19.1057	787	chr5,10256069,10256856	1	chr5:CCT5:10256069:10256856:+
13177	CCT5	2.83459e-21	7.84021e-20	chr5:10256069:+	chr5:10264926:+	-0.0422004	0.694315	1.054	1.8081e-10			+	1	1.054	19.1057	8857	chr5,10256069,10264926	1	chr5:CCT5:10256069:10264926:+
13178	CCT5	2.83459e-21	7.84021e-20	chr5:10256069:+	chr5:10265041:+	1.57923	1.13865e-81	1.12097	5.62774e-16			+	1	1.12097	19.1057	8972	chr5,10256069,10265041	1	chr5:CCT5:10256069:10265041:+
13179	CCT5	2.83459e-21	7.84021e-20	chr5:10256069:+	chr5:10266389:+	-0.812378	2.02749e-09	1.0039	4.39503e-07			+	1	1.0039	19.1057	10320	chr5,10256069,10266389	1	chr5:CCT5:10256069:10266389:+
13180	CCT5	2.83459e-21	7.84021e-20	chr5:10256856:+	chr5:10264926:+	0.610455	2.35587e-06	0.0951724	0.579259			+	1	0.0951724	19.1057	8070	chr5,10256856,10264926	1	chr5:CCT5:10256856:10264926:+
13181	CCT5	2.83459e-21	7.84021e-20	chr5:10256856:+	chr5:10265041:+	2.23189	2.94376e-92	0.162144	0.266649			+	1	0.162144	19.1057	8185	chr5,10256856,10265041	1	chr5:CCT5:10256856:10265041:+
13182	CCT5	2.83459e-21	7.84021e-20	chr5:10256856:+	chr5:10266389:+	-0.159722	0.298017	0.0450735	0.82519			+	1	0.0450735	19.1057	9533	chr5,10256856,10266389	1	chr5:CCT5:10256856:10266389:+
13183	CCT5	2.83459e-21	7.84021e-20	chr5:10264926:+	chr5:10265041:+	1.62143	4.33446e-83	0.0669721	0.541602			+	1	0.0669721	19.1057	115	chr5,10264926,10265041	1	chr5:CCT5:10264926:10265041:+
13184	CCT5	2.83459e-21	7.84021e-20	chr5:10264926:+	chr5:10266389:+	-0.770177	1.63434e-08	-0.0500989	0.780678			+	1	-0.0500989	19.1057	1463	chr5,10264926,10266389	1	chr5:CCT5:10264926:10266389:+
13185	CCT5	2.83459e-21	7.84021e-20	chr5:10265041:+	chr5:10266389:+	-2.39161	1.27535e-91	-0.117071	0.4519			+	1	-0.117071	19.1057	1348	chr5,10265041,10266389	1	chr5:CCT5:10265041:10266389:+
13192	CCT7	0.000102151	0.000522345	chr2:73240543:+	chr2:73253005:+	2.84749	2.97585e-104	0.804138	0.000135366			+	1	0.804138	3.28204	12462	chr2,73240543,73253005	1	chr2:CCT7:73240543:73253005:+
13204	CD200	1.95031e-07	1.43307e-06	chr3:112334788:+	chr3:112353564:+	-0.259407	0.0276596	-0.0910221	0.54101			+	1	-0.0910221	5.84373	18776	chr3,112334788,112353564	1	chr3:CD200:112334788:112353564:+
13205	CD200	1.95031e-07	1.43307e-06	chr3:112334788:+	chr3:112362812:+	2.51181	5.33978e-212	-0.555925	5.35626e-08			+	1	-0.555925	5.84373	28024	chr3,112334788,112362812	1	chr3:CD200:112334788:112362812:+
13206	CD200	1.95031e-07	1.43307e-06	chr3:112353564:+	chr3:112362812:+	2.77122	1.18308e-202	-0.464903	7.02297e-05			+	1	-0.464903	5.84373	9248	chr3,112353564,112362812	1	chr3:CD200:112353564:112362812:+
13207	CD274	1.55197e-05	8.90918e-05	chr9:5463162:+	chr9:5470492:+	0.0640219	0.716837	1.07228	2.08717e-05			+	1	1.07228	4.05016	7330	chr9,5463162,5470492	1	chr9:CD274:5463162:5470492:+
13232	CD2BP2	4.59023e-10	4.62634e-09	chr16:30350773:-	chr16:30352847:-	-1.48948	1.64125e-72	-0.764579	6.17907e-10			-	-1	0.764579	8.33476	2074	chr16,30350773,30352847	1	chr16:CD2BP2:30350773:30352847:-
13296	CDADC1	8.579e-08	6.65539e-07	chr13:49259464:+	chr13:49267785:+	1.40388	1.79979e-74	0.489272	8.06545e-05			+	1	0.489272	6.17683	8321	chr13,49259464,49267785	1	chr13:CDADC1:49259464:49267785:+
13297	CDADC1	8.579e-08	6.65539e-07	chr13:49259464:+	chr13:49269397:+	-0.838732	2.2611e-11	0.759915	2.79393e-05			+	1	0.759915	6.17683	9933	chr13,49259464,49269397	1	chr13:CDADC1:49259464:49269397:+
13298	CDADC1	8.579e-08	6.65539e-07	chr13:49259464:+	chr13:49293485:+	-0.0529925	0.591519	1.06418	2.07407e-13			+	1	1.06418	6.17683	34021	chr13,49259464,49293485	1	chr13:CDADC1:49259464:49293485:+
13299	CDADC1	8.579e-08	6.65539e-07	chr13:49267785:+	chr13:49269397:+	-2.24261	4.53315e-92	0.270642	0.0699838			+	1	0.270642	6.17683	1612	chr13,49267785,49269397	1	chr13:CDADC1:49267785:49269397:+
13300	CDADC1	8.579e-08	6.65539e-07	chr13:49267785:+	chr13:49293485:+	-1.45687	8.78638e-77	0.57491	1.7621e-08			+	1	0.57491	6.17683	25700	chr13,49267785,49293485	1	chr13:CDADC1:49267785:49293485:+
13301	CDADC1	8.579e-08	6.65539e-07	chr13:49269397:+	chr13:49293485:+	0.78574	5.14593e-10	0.304267	0.0685653			+	1	0.304267	6.17683	24088	chr13,49269397,49293485	1	chr13:CDADC1:49269397:49293485:+
13302	CDAN1	5.16147e-06	3.18656e-05	chr15:42720124:-	chr15:42723562:-	0.419177	0.000981789	-0.248832	0.136363			-	-1	0.248832	4.49668	3438	chr15,42720124,42723562	1	chr15:CDAN1:42720124:42723562:-
13303	CDAN1	5.16147e-06	3.18656e-05	chr15:42720124:-	chr15:42723864:-	1.07061	8.58532e-21	-0.816522	1.72635e-07			-	-1	0.816522	4.49668	3740	chr15,42720124,42723864	1	chr15:CDAN1:42720124:42723864:-
13304	CDAN1	5.16147e-06	3.18656e-05	chr15:42720124:-	chr15:42724174:-	-0.7404	2.05422e-05	-1.58385	6.74141e-07			-	-1	1.58385	4.49668	4050	chr15,42720124,42724174	1	chr15:CDAN1:42720124:42724174:-
13305	CDAN1	5.16147e-06	3.18656e-05	chr15:42723562:-	chr15:42723864:-	0.651433	4.31416e-11	-0.56769	6.13781e-05			-	-1	0.56769	4.49668	302	chr15,42723562,42723864	1	chr15:CDAN1:42723562:42723864:-
13306	CDAN1	5.16147e-06	3.18656e-05	chr15:42723562:-	chr15:42724174:-	-1.15958	1.52103e-12	-1.33501	1.86243e-05			-	-1	1.33501	4.49668	612	chr15,42723562,42724174	1	chr15:CDAN1:42723562:42724174:-
13307	CDAN1	5.16147e-06	3.18656e-05	chr15:42723864:-	chr15:42724174:-	-1.81101	8.25091e-32	-0.767324	0.0122235			-	-1	0.767324	4.49668	310	chr15,42723864,42724174	1	chr15:CDAN1:42723864:42724174:-
13308	CDC123	1.46623e-05	8.4669e-05	chr10:12246189:+	chr10:12250551:+	0.703666	5.01938e-20	0.493387	1.64027e-05			+	1	0.493387	4.07228	4362	chr10,12246189,12250551	1	chr10:CDC123:12246189:12250551:+
13329	CDC23	3.15741e-05	0.000173675	chr5:138187650:-	chr5:138205871:-	-1.04671	1.45648e-23	-0.383325	0.0115145			-	-1	0.383325	3.76026	18221	chr5,138187650,138205871	1	chr5:CDC23:138187650:138205871:-
13330	CDC23	3.15741e-05	0.000173675	chr5:138187650:-	chr5:138206202:-	0.0678623	0.360263	-0.415683	8.16051e-05			-	-1	0.415683	3.76026	18552	chr5,138187650,138206202	1	chr5:CDC23:138187650:138206202:-
13331	CDC23	3.15741e-05	0.000173675	chr5:138205871:-	chr5:138206202:-	1.11458	6.24907e-27	-0.0323577	0.833864			-	-1	0.0323577	3.76026	331	chr5,138205871,138206202	1	chr5:CDC23:138205871:138206202:-
13368	CDC37	5.34078e-96	2.36354e-93	chr19:10391200:-	chr19:10395947:-	0.527929	2.03742e-69	-0.891895	9.20484e-94			-	-1	0.891895	92.6264	4747	chr19,10391200,10395947	1	chr19:CDC37:10391200:10395947:-
13701	CDHR1	1.22475e-06	8.13934e-06	chr10:84216525:+	chr10:84217366:+	0.676692	1.24e-14	0.548637	1.05583e-06			+	1	0.548637	5.08941	841	chr10,84216525,84217366	1	chr10:CDHR1:84216525:84217366:+
13713	CDIPT	9.23158e-07	6.24591e-06	chr16:29857473:-	chr16:29858357:-	2.80777	3.52313e-133	0.928262	2.04805e-06			-	-1	-0.928262	5.2044	884	chr16,29857473,29858357	1	chr16:CDIPT:29857473:29858357:-
13714	CDK11A	3.30956e-05	0.000181327	chr1:1716451:-	chr1:1719303:-	0.632252	4.6667e-16	0.621797	5.26478e-05			-	-1	-0.621797	3.74154	2852	chr1,1716451,1719303	1	chr1:CDK11A:1716451:1719303:-
13773	CDK16	5.35505e-08	4.29816e-07	chrX:47228991:+	chrX:47229997:+	0.944462	4.71917e-59	0.441833	5.34955e-08			+	1	0.441833	6.36672	1006	chrX,47228991,47229997	1	chrX:CDK16:47228991:47229997:+
13824	CDK5R1	3.00066e-39	2.3186e-37	chr17:32490692:+	chr17:32491253:+	0.871222	1.87409e-165	0.638365	2.22678e-38			+	1	0.638365	36.6348	561	chr17,32490692,32491253	1	chr17:CDK5R1:32490692:32491253:+
13884	CDK9	5.78794e-15	9.76627e-14	chr9:127789627:+	chr9:127790087:+	2.02374	4.95964e-131	1.31395	4.96335e-16			+	1	1.31395	13.0103	460	chr9,127789627,127790087	1	chr9:CDK9:127789627:127790087:+
13885	CDK9	5.78794e-15	9.76627e-14	chr9:127789627:+	chr9:127792521:+	0.468101	2.59212e-06	0.849544	3.55545e-06			+	1	0.849544	13.0103	2894	chr9,127789627,127792521	1	chr9:CDK9:127789627:127792521:+
13886	CDK9	5.78794e-15	9.76627e-14	chr9:127789627:+	chr9:127796102:+	0.915023	4.09954e-23	0.803615	4.2798e-06			+	1	0.803615	13.0103	6475	chr9,127789627,127796102	1	chr9:CDK9:127789627:127796102:+
13887	CDK9	5.78794e-15	9.76627e-14	chr9:127790087:+	chr9:127792521:+	-1.55564	7.99094e-116	-0.464404	4.66875e-06			+	1	-0.464404	13.0103	2434	chr9,127790087,127792521	1	chr9:CDK9:127790087:127792521:+
13888	CDK9	5.78794e-15	9.76627e-14	chr9:127790087:+	chr9:127796102:+	-1.10871	2.70695e-84	-0.510333	2.09809e-09			+	1	-0.510333	13.0103	6015	chr9,127790087,127796102	1	chr9:CDK9:127790087:127796102:+
13889	CDK9	5.78794e-15	9.76627e-14	chr9:127792521:+	chr9:127796102:+	0.446922	1.61972e-08	-0.0459295	0.703925			+	1	-0.0459295	13.0103	3581	chr9,127792521,127796102	1	chr9:CDK9:127792521:127796102:+
13999	CDO1	6.23893e-09	5.5523e-08	chr5:115804767:-	chr5:115813325:-	-1.22058	1.89047e-45	-0.414173	0.000423805			-	-1	0.414173	7.25553	8558	chr5,115804767,115813325	1	chr5:CDO1:115804767:115813325:-
14000	CDO1	6.23893e-09	5.5523e-08	chr5:115804767:-	chr5:115815464:-	-1.84244	1.67002e-61	-1.07171	2.89707e-09			-	-1	1.07171	7.25553	10697	chr5,115804767,115815464	1	chr5:CDO1:115804767:115815464:-
14001	CDO1	6.23893e-09	5.5523e-08	chr5:115813325:-	chr5:115815464:-	-0.621858	1.24208e-06	-0.657538	0.001152			-	-1	0.657538	7.25553	2139	chr5,115813325,115815464	1	chr5:CDO1:115813325:115815464:-
14048	CDV3	0.000140284	0.000700771	chr3:133587240:+	chr3:133588269:+	0.463573	1.79397e-05	0.00643089	0.97222			+	1	0.00643089	3.15442	1029	chr3,133587240,133588269	1	chr3:CDV3:133587240:133588269:+
14049	CDV3	0.000140284	0.000700771	chr3:133587240:+	chr3:133588672:+	-0.256824	0.0451856	0.317785	0.126373			+	1	0.317785	3.15442	1432	chr3,133587240,133588672	1	chr3:CDV3:133587240:133588672:+
14050	CDV3	0.000140284	0.000700771	chr3:133587240:+	chr3:133590227:+	1.64635	6.85438e-71	0.717191	3.10645e-06			+	1	0.717191	3.15442	2987	chr3,133587240,133590227	1	chr3:CDV3:133587240:133590227:+
14051	CDV3	0.000140284	0.000700771	chr3:133588269:+	chr3:133588672:+	-0.720397	8.4308e-10	0.311354	0.0978974			+	1	0.311354	3.15442	403	chr3,133588269,133588672	1	chr3:CDV3:133588269:133588672:+
14052	CDV3	0.000140284	0.000700771	chr3:133588269:+	chr3:133590227:+	1.18278	1.45175e-53	0.71076	1.58654e-08			+	1	0.71076	3.15442	1958	chr3,133588269,133590227	1	chr3:CDV3:133588269:133590227:+
14053	CDV3	0.000140284	0.000700771	chr3:133588672:+	chr3:133590227:+	1.90318	6.34591e-76	0.399406	0.0114239			+	1	0.399406	3.15442	1555	chr3,133588672,133590227	1	chr3:CDV3:133588672:133590227:+
14065	CEBPB	4.43024e-10	4.48043e-09	chr20:50192330:+	chr20:50192635:+	2.27218	6.26839e-64	1.47681	6.57847e-09			+	1	1.47681	8.34868	305	chr20,50192330,50192635	1	chr20:CEBPB:50192330:50192635:+
14140	CELF4	2.63249e-268	6.40748e-265	chr18:37243040:-	chr18:37243620:-	0.645519	2.68176e-182	-1.14782	5.04625e-258			-	-1	1.14782	264.193	580	chr18,37243040,37243620	1	chr18:CELF4:37243040:37243620:-
14160	CELSR2	5.15544e-40	4.21793e-38	chr1:109274357:+	chr1:109275694:+	0.795448	1.17022e-102	0.769065	1.19678e-38			+	1	0.769065	37.3749	1337	chr1,109274357,109275694	1	chr1:CELSR2:109274357:109275694:+
14161	CEMIP	1.18065e-14	1.89684e-13	chr15:80913675:+	chr15:80951659:+	0.296933	0.0271424	1.465	3.34437e-14			+	1	1.465	12.722	37984	chr15,80913675,80951659	1	chr15:CEMIP:80913675:80951659:+
14162	CEMIP	1.18065e-14	1.89684e-13	chr15:80913675:+	chr15:80951771:+	0.316085	0.018199	1.24827	1.346e-10			+	1	1.24827	12.722	38096	chr15,80913675,80951771	1	chr15:CEMIP:80913675:80951771:+
14163	CEMIP	1.18065e-14	1.89684e-13	chr15:80951659:+	chr15:80951771:+	0.0191524	0.876761	-0.216729	0.139495			+	1	-0.216729	12.722	112	chr15,80951659,80951771	1	chr15:CEMIP:80951659:80951771:+
14164	CEND1	1.17685e-55	2.20342e-53	chr11:787170:-	chr11:788047:-	-1.30694	4.38645e-266	-0.835927	9.4834e-56			-	-1	0.835927	52.6569	877	chr11,787170,788047	1	chr11:CEND1:787170:788047:-
14165	CENPB	1.86788e-15	3.24743e-14	chr20:3783878:-	chr20:3784814:-	-1.54369	3.75162e-42	-1.58111	2.06468e-13			-	-1	1.58111	13.4885	936	chr20,3783878,3784814	1	chr20:CENPB:3783878:3784814:-
14239	CENPO	1.3494e-08	1.15751e-07	chr2:24817476:+	chr2:24822376:+	-0.416556	0.00100396	-0.378255	0.0207523			+	1	-0.378255	6.93648	4900	chr2,24817476,24822376	1	chr2:CENPO:24817476:24822376:+
14240	CENPO	1.3494e-08	1.15751e-07	chr2:24817476:+	chr2:24831244:+	-0.233615	0.051728	-1.3035	8.90354e-13			+	1	-1.3035	6.93648	13768	chr2,24817476,24831244	1	chr2:CENPO:24817476:24831244:+
14241	CENPO	1.3494e-08	1.15751e-07	chr2:24822376:+	chr2:24831244:+	0.182941	0.16927	-0.925247	4.40427e-06			+	1	-0.925247	6.93648	8868	chr2,24822376,24831244	1	chr2:CENPO:24822376:24831244:+
14312	CEP120	7.21583e-06	4.36245e-05	chr5:123344892:-	chr5:123360258:-	-1.41369	2.38754e-33	-0.160343	0.326626			-	-1	0.160343	4.36027	15366	chr5,123344892,123360258	1	chr5:CEP120:123344892:123360258:-
14313	CEP120	7.21583e-06	4.36245e-05	chr5:123344892:-	chr5:123400371:-	0.00896867	0.902655	-0.525818	7.65229e-07			-	-1	0.525818	4.36027	55479	chr5,123344892,123400371	1	chr5:CEP120:123344892:123400371:-
14314	CEP120	7.21583e-06	4.36245e-05	chr5:123360258:-	chr5:123400371:-	1.42266	8.29754e-34	-0.365476	0.0295133			-	-1	0.365476	4.36027	40113	chr5,123360258,123400371	1	chr5:CEP120:123360258:123400371:-
14347	CEP290	0.000121966	0.000615265	chr12:88048557:-	chr12:88049102:-	1.43924	3.10119e-44	-0.384426	0.00627844			-	-1	0.384426	3.21094	545	chr12,88048557,88049102	1	chr12:CEP290:88048557:88049102:-
14348	CEP290	0.000121966	0.000615265	chr12:88048557:-	chr12:88130109:-	1.61736	4.00817e-57	0.0425322	0.753746			-	-1	-0.0425322	3.21094	81552	chr12,88048557,88130109	1	chr12:CEP290:88048557:88130109:-
14349	CEP290	0.000121966	0.000615265	chr12:88048557:-	chr12:88136454:-	2.7887	3.26111e-187	-0.765489	3.55045e-09			-	-1	0.765489	3.21094	87897	chr12,88048557,88136454	1	chr12:CEP290:88048557:88136454:-
14350	CEP290	0.000121966	0.000615265	chr12:88049102:-	chr12:88130109:-	0.17812	0.00361535	0.426958	6.91431e-07			-	-1	-0.426958	3.21094	81007	chr12,88049102,88130109	1	chr12:CEP290:88049102:88130109:-
14351	CEP290	0.000121966	0.000615265	chr12:88049102:-	chr12:88136454:-	1.34946	3.51393e-156	-0.381063	5.98633e-07			-	-1	0.381063	3.21094	87352	chr12,88049102,88136454	1	chr12:CEP290:88049102:88136454:-
14352	CEP290	0.000121966	0.000615265	chr12:88130109:-	chr12:88136454:-	1.17134	1.85918e-135	-0.808021	5.73039e-34			-	-1	0.808021	3.21094	6345	chr12,88130109,88136454	1	chr12:CEP290:88130109:88136454:-
14593	CERS2	6.88073e-16	1.24851e-14	chr1:150965186:-	chr1:150965368:-	-0.53044	2.98268e-09	-0.83896	8.36989e-09			-	-1	0.83896	13.9036	182	chr1,150965186,150965368	1	chr1:CERS2:150965186:150965368:-
14594	CERS2	6.88073e-16	1.24851e-14	chr1:150965186:-	chr1:150966093:-	-1.23322	5.07095e-27	-1.6475	6.36294e-11			-	-1	1.6475	13.9036	907	chr1,150965186,150966093	1	chr1:CERS2:150965186:150966093:-
14595	CERS2	6.88073e-16	1.24851e-14	chr1:150965368:-	chr1:150966093:-	-0.702778	1.19222e-08	-0.808542	0.0028578			-	-1	0.808542	13.9036	725	chr1,150965368,150966093	1	chr1:CERS2:150965368:150966093:-
14645	CES3	7.96473e-11	8.69334e-10	chr16:66966345:+	chr16:66973262:+	0.21387	0.262772	2.96133	0.000581614			+	1	2.96133	9.06081	6917	chr16,66966345,66973262	1	chr16:CES3:66966345:66973262:+
14646	CES3	7.96473e-11	8.69334e-10	chr16:66966345:+	chr16:66975149:+	1.69632	4.90879e-28	3.28717	9.02415e-05			+	1	3.28717	9.06081	8804	chr16,66966345,66975149	1	chr16:CES3:66966345:66975149:+
14647	CES3	7.96473e-11	8.69334e-10	chr16:66973262:+	chr16:66975149:+	1.48245	1.02125e-25	0.325838	0.156522			+	1	0.325838	9.06081	1887	chr16,66973262,66975149	1	chr16:CES3:66973262:66975149:+
14652	CFAP20	1.00868e-07	7.74488e-07	chr16:58113163:-	chr16:58113715:-	1.23676	7.32115e-31	0.864234	1.52051e-07			-	-1	-0.864234	6.11099	552	chr16,58113163,58113715	1	chr16:CFAP20:58113163:58113715:-
14737	CFAP74	2.86789e-05	0.000159189	chr1:1935732:-	chr1:1951071:-	0.795426	0.00194136	-0.746089	0.0154808			-	-1	0.746089	3.79809	15339	chr1,1935732,1951071	1	chr1:CFAP74:1935732:1951071:-
14738	CFAP74	2.86789e-05	0.000159189	chr1:1935732:-	chr1:1985075:-	0.648579	0.0136265	-2.03258	8.08612e-08			-	-1	2.03258	3.79809	49343	chr1,1935732,1985075	1	chr1:CFAP74:1935732:1985075:-
14739	CFAP74	2.86789e-05	0.000159189	chr1:1951071:-	chr1:1985075:-	-0.146847	0.484966	-1.28649	0.000179223			-	-1	1.28649	3.79809	34004	chr1,1951071,1985075	1	chr1:CFAP74:1951071:1985075:-
14746	CFDP1	8.50454e-28	3.69644e-26	chr16:75293736:-	chr16:75412535:-	1.13087	3.31389e-232	-0.559847	8.6458e-28			-	-1	0.559847	25.4322	118799	chr16,75293736,75412535	1	chr16:CFDP1:75293736:75412535:-
14809	CHCHD1	3.12363e-10	3.21137e-09	chr10:73783154:+	chr10:73783373:+	1.8279	2.2264e-37	1.55706	2.75199e-08			+	1	1.55706	8.49331	219	chr10,73783154,73783373	1	chr10:CHCHD1:73783154:73783373:+
14810	CHCHD1	3.12363e-10	3.21137e-09	chr10:73783154:+	chr10:73783652:+	1.2229	5.75832e-16	1.65505	7.70555e-09			+	1	1.65505	8.49331	498	chr10,73783154,73783652	1	chr10:CHCHD1:73783154:73783652:+
14811	CHCHD1	3.12363e-10	3.21137e-09	chr10:73783373:+	chr10:73783652:+	-0.604999	1.44632e-11	0.0979848	0.39171			+	1	0.0979848	8.49331	279	chr10,73783373,73783652	1	chr10:CHCHD1:73783373:73783652:+
14812	CHCHD10	2.94311e-24	9.84678e-23	chr22:23765834:-	chr22:23765938:-	-2.60506	2.4979e-211	-1.34966	2.57886e-23			-	-1	1.34966	22.0067	104	chr22,23765834,23765938	1	chr22:CHCHD10:23765834:23765938:-
14813	CHCHD2	6.51026e-05	0.000341876	chr7:56100960:-	chr7:56101569:-	2.49826	1.2928e-281	0.44143	1.55413e-05			-	-1	-0.44143	3.46613	609	chr7,56100960,56101569	1	chr7:CHCHD2:56100960:56101569:-
14814	CHCHD2	6.51026e-05	0.000341876	chr7:56100960:-	chr7:56102759:-	1.0878	7.90021e-45	0.238683	0.0342251			-	-1	-0.238683	3.46613	1799	chr7,56100960,56102759	1	chr7:CHCHD2:56100960:56102759:-
14815	CHCHD2	6.51026e-05	0.000341876	chr7:56101569:-	chr7:56102759:-	-1.41046	3.98329e-232	-0.202748	0.000688048			-	-1	0.202748	3.46613	1190	chr7,56101569,56102759	1	chr7:CHCHD2:56101569:56102759:-
14844	CHCHD4	8.47012e-06	5.0779e-05	chr3:14112082:-	chr3:14112754:-	-0.335101	0.0051764	-0.78496	1.06708e-05			-	-1	0.78496	4.29432	672	chr3,14112082,14112754	1	chr3:CHCHD4:14112082:14112754:-
14857	CHCHD7	2.18081e-10	2.28305e-09	chr8:56217466:+	chr8:56218057:+	1.07193	2.30287e-14	1.31716	5.26794e-07			+	1	1.31716	8.64149	591	chr8,56217466,56218057	1	chr8:CHCHD7:56217466:56218057:+
14858	CHCHD7	2.18081e-10	2.28305e-09	chr8:56217466:+	chr8:56218619:+	1.78278	3.61885e-42	1.69939	1.63004e-11			+	1	1.69939	8.64149	1153	chr8,56217466,56218619	1	chr8:CHCHD7:56217466:56218619:+
14859	CHCHD7	2.18081e-10	2.28305e-09	chr8:56217466:+	chr8:56223176:+	1.61686	3.79382e-34	1.14208	8.19417e-06			+	1	1.14208	8.64149	5710	chr8,56217466,56223176	1	chr8:CHCHD7:56217466:56223176:+
14860	CHCHD7	2.18081e-10	2.28305e-09	chr8:56218057:+	chr8:56218619:+	0.710847	2.26161e-16	0.382225	0.000810498			+	1	0.382225	8.64149	562	chr8,56218057,56218619	1	chr8:CHCHD7:56218057:56218619:+
14861	CHCHD7	2.18081e-10	2.28305e-09	chr8:56218057:+	chr8:56223176:+	0.544931	9.80062e-10	-0.175084	0.152046			+	1	-0.175084	8.64149	5119	chr8,56218057,56223176	1	chr8:CHCHD7:56218057:56223176:+
14862	CHCHD7	2.18081e-10	2.28305e-09	chr8:56218619:+	chr8:56223176:+	-0.165916	0.023802	-0.557309	1.3589e-08			+	1	-0.557309	8.64149	4557	chr8,56218619,56223176	1	chr8:CHCHD7:56218619:56223176:+
14900	CHD3	5.94166e-56	1.13427e-53	chr17:7907488:+	chr17:7912204:+	0.197247	0.00820999	1.87881	7.18164e-34			+	1	1.87881	52.9453	4716	chr17,7907488,7912204	1	chr17:CHD3:7907488:7912204:+
14901	CHD3	5.94166e-56	1.13427e-53	chr17:7907488:+	chr17:7912755:+	1.66785	1.87756e-168	1.91667	5.82661e-41			+	1	1.91667	52.9453	5267	chr17,7907488,7912755	1	chr17:CHD3:7907488:7912755:+
14902	CHD3	5.94166e-56	1.13427e-53	chr17:7912204:+	chr17:7912755:+	1.4706	2.33254e-154	0.0378605	0.612717			+	1	0.0378605	52.9453	551	chr17,7912204,7912755	1	chr17:CHD3:7912204:7912755:+
14913	CHD5	8.3903e-13	1.11748e-11	chr1:6101792:-	chr1:6105081:-	-2.07047	0	-0.426191	8.74714e-13			-	-1	0.426191	10.9518	3289	chr1,6101792,6105081	1	chr1:CHD5:6101792:6105081:-
14966	CHDH	4.18524e-07	2.94419e-06	chr3:53813130:-	chr3:53813256:-	-0.175262	0.107185	-0.488953	0.000445018			-	-1	0.488953	5.53103	126	chr3,53813130,53813256	1	chr3:CHDH:53813130:53813256:-
14967	CHDH	4.18524e-07	2.94419e-06	chr3:53813130:-	chr3:53816444:-	-0.121537	0.257057	-0.694298	8.38509e-07			-	-1	0.694298	5.53103	3314	chr3,53813130,53816444	1	chr3:CHDH:53813130:53816444:-
14968	CHDH	4.18524e-07	2.94419e-06	chr3:53813256:-	chr3:53816444:-	0.0537254	0.631308	-0.205344	0.178708			-	-1	0.205344	5.53103	3188	chr3,53813256,53816444	1	chr3:CHDH:53813256:53816444:-
14969	CHERP	3.38525e-38	2.45961e-36	chr19:16517945:-	chr19:16518616:-	-0.626136	1.68324e-24	-1.22327	1.12753e-30			-	-1	1.22327	35.6091	671	chr19,16517945,16518616	1	chr19:CHERP:16517945:16518616:-
14970	CHERP	3.38525e-38	2.45961e-36	chr19:16517945:-	chr19:16519735:-	-2.15411	3.86013e-82	-1.19711	7.28404e-09			-	-1	1.19711	35.6091	1790	chr19,16517945,16519735	1	chr19:CHERP:16517945:16519735:-
14971	CHERP	3.38525e-38	2.45961e-36	chr19:16518616:-	chr19:16519735:-	-1.52797	7.20283e-39	0.0261645	0.906344			-	-1	-0.0261645	35.6091	1119	chr19,16518616,16519735	1	chr19:CHERP:16518616:16519735:-
15079	CHMP1A	7.14081e-16	1.29225e-14	chr16:89644435:-	chr16:89644919:-	-1.51945	1.62097e-59	-0.717275	5.20309e-07			-	-1	0.717275	13.8887	484	chr16,89644435,89644919	1	chr16:CHMP1A:89644435:89644919:-
15080	CHMP1A	7.14081e-16	1.29225e-14	chr16:89644435:-	chr16:89649347:-	-2.23714	5.13108e-69	-2.39633	5.51522e-11			-	-1	2.39633	13.8887	4912	chr16,89644435,89649347	1	chr16:CHMP1A:89644435:89649347:-
15081	CHMP1A	7.14081e-16	1.29225e-14	chr16:89644919:-	chr16:89649347:-	-0.717688	1.1848e-06	-1.67906	1.32768e-05			-	-1	1.67906	13.8887	4428	chr16,89644919,89649347	1	chr16:CHMP1A:89644919:89649347:-
15119	CHMP4B	3.12957e-06	1.98369e-05	chr20:33853661:+	chr20:33854364:+	1.59987	4.2544e-72	0.652086	4.41337e-06			+	1	0.652086	4.70253	703	chr20,33853661,33854364	1	chr20:CHMP4B:33853661:33854364:+
15124	CHMP7	1.93418e-05	0.000109675	chr8:23248721:+	chr8:23261162:+	0.438802	0.000609543	-0.418441	0.0456226			+	1	-0.418441	3.95989	12441	chr8,23248721,23261162	1	chr8:CHMP7:23248721:23261162:+
15125	CHMP7	1.93418e-05	0.000109675	chr8:23248721:+	chr8:23261994:+	1.77897	4.84686e-61	0.845519	2.06641e-07			+	1	0.845519	3.95989	13273	chr8,23248721,23261994	1	chr8:CHMP7:23248721:23261994:+
15126	CHMP7	1.93418e-05	0.000109675	chr8:23261162:+	chr8:23261994:+	1.34016	4.24526e-50	1.26396	4.8061e-17			+	1	1.26396	3.95989	832	chr8,23261162,23261994	1	chr8:CHMP7:23261162:23261994:+
15213	CHRM5	2.76898e-05	0.000154139	chr15:34039420:+	chr15:34046357:+	-2.60651	1.41635e-33	1.02088	6.80184e-05			+	1	1.02088	3.81209	6937	chr15,34039420,34046357	1	chr15:CHRM5:34039420:34046357:+
15268	CHST2	1.14703e-07	8.75197e-07	chr3:143122547:+	chr3:143122958:+	2.12001	2.77914e-72	1.14906	3.58686e-07			+	1	1.14906	6.05789	411	chr3,143122547,143122958	1	chr3:CHST2:143122547:143122958:+
15269	CHST2	1.14703e-07	8.75197e-07	chr3:143122547:+	chr3:143123228:+	-0.207345	0.212702	0.409686	0.178113			+	1	0.409686	6.05789	681	chr3,143122547,143123228	1	chr3:CHST2:143122547:143123228:+
15270	CHST2	1.14703e-07	8.75197e-07	chr3:143122547:+	chr3:143124011:+	0.346432	0.0173199	1.30618	2.29551e-07			+	1	1.30618	6.05789	1464	chr3,143122547,143124011	1	chr3:CHST2:143122547:143124011:+
15271	CHST2	1.14703e-07	8.75197e-07	chr3:143122547:+	chr3:143124565:+	0.169501	0.262562	0.936437	0.000416853			+	1	0.936437	6.05789	2018	chr3,143122547,143124565	1	chr3:CHST2:143122547:143124565:+
15272	CHST2	1.14703e-07	8.75197e-07	chr3:143122958:+	chr3:143123228:+	-2.32735	2.98909e-72	-0.739371	0.000673709			+	1	-0.739371	6.05789	270	chr3,143122958,143123228	1	chr3:CHST2:143122958:143123228:+
15273	CHST2	1.14703e-07	8.75197e-07	chr3:143122958:+	chr3:143124011:+	-1.77358	1.35778e-68	0.157122	0.247583			+	1	0.157122	6.05789	1053	chr3,143122958,143124011	1	chr3:CHST2:143122958:143124011:+
15274	CHST2	1.14703e-07	8.75197e-07	chr3:143122958:+	chr3:143124565:+	-1.95051	4.07454e-71	-0.212619	0.179913			+	1	-0.212619	6.05789	1607	chr3,143122958,143124565	1	chr3:CHST2:143122958:143124565:+
15275	CHST2	1.14703e-07	8.75197e-07	chr3:143123228:+	chr3:143124011:+	0.553777	0.000355778	0.896493	0.000254052			+	1	0.896493	6.05789	783	chr3,143123228,143124011	1	chr3:CHST2:143123228:143124011:+
15276	CHST2	1.14703e-07	8.75197e-07	chr3:143123228:+	chr3:143124565:+	0.376846	0.0188513	0.526752	0.0414393			+	1	0.526752	6.05789	1337	chr3,143123228,143124565	1	chr3:CHST2:143123228:143124565:+
15277	CHST2	1.14703e-07	8.75197e-07	chr3:143124011:+	chr3:143124565:+	-0.176931	0.202288	-0.369741	0.0575714			+	1	-0.369741	6.05789	554	chr3,143124011,143124565	1	chr3:CHST2:143124011:143124565:+
15279	CHSY1	6.35036e-15	1.06599e-13	chr15:101172748:-	chr15:101175822:-	1.61101	1.76346e-28	2.5425	3.95821e-07			-	-1	-2.5425	12.9722	3074	chr15,101172748,101175822	1	chr15:CHSY1:101172748:101175822:-
15280	CHSY1	6.35036e-15	1.06599e-13	chr15:101172748:-	chr15:101176993:-	0.436887	0.0103834	2.20185	2.41389e-05			-	-1	-2.20185	12.9722	4245	chr15,101172748,101176993	1	chr15:CHSY1:101172748:101176993:-
15281	CHSY1	6.35036e-15	1.06599e-13	chr15:101172748:-	chr15:101185700:-	0.882768	2.29927e-08	3.1053	8.26977e-10			-	-1	-3.1053	12.9722	12952	chr15,101172748,101185700	1	chr15:CHSY1:101172748:101185700:-
15282	CHSY1	6.35036e-15	1.06599e-13	chr15:101172748:-	chr15:101221883:-	1.30965	2.20152e-18	2.82957	1.81179e-08			-	-1	-2.82957	12.9722	49135	chr15,101172748,101221883	1	chr15:CHSY1:101172748:101221883:-
15283	CHSY1	6.35036e-15	1.06599e-13	chr15:101172748:-	chr15:101234155:-	0.697846	1.77395e-05	2.71159	1.08518e-07			-	-1	-2.71159	12.9722	61407	chr15,101172748,101234155	1	chr15:CHSY1:101172748:101234155:-
15284	CHSY1	6.35036e-15	1.06599e-13	chr15:101175822:-	chr15:101176993:-	-1.17412	7.35189e-22	-0.340653	0.0673898			-	-1	0.340653	12.9722	1171	chr15,101175822,101176993	1	chr15:CHSY1:101175822:101176993:-
15285	CHSY1	6.35036e-15	1.06599e-13	chr15:101175822:-	chr15:101185700:-	-0.728239	2.58955e-12	0.562795	3.66357e-05			-	-1	-0.562795	12.9722	9878	chr15,101175822,101185700	1	chr15:CHSY1:101175822:101185700:-
15286	CHSY1	6.35036e-15	1.06599e-13	chr15:101175822:-	chr15:101221883:-	-0.301359	0.000934052	0.287073	0.0209677			-	-1	-0.287073	12.9722	46061	chr15,101175822,101221883	1	chr15:CHSY1:101175822:101221883:-
15287	CHSY1	6.35036e-15	1.06599e-13	chr15:101175822:-	chr15:101234155:-	-0.913161	1.87104e-16	0.169094	0.268623			-	-1	-0.169094	12.9722	58333	chr15,101175822,101234155	1	chr15:CHSY1:101175822:101234155:-
15288	CHSY1	6.35036e-15	1.06599e-13	chr15:101176993:-	chr15:101185700:-	0.445881	0.00111473	0.903448	4.90879e-06			-	-1	-0.903448	12.9722	8707	chr15,101176993,101185700	1	chr15:CHSY1:101176993:101185700:-
15289	CHSY1	6.35036e-15	1.06599e-13	chr15:101176993:-	chr15:101221883:-	0.872761	6.73682e-12	0.627726	0.000934905			-	-1	-0.627726	12.9722	44890	chr15,101176993,101221883	1	chr15:CHSY1:101176993:101221883:-
15290	CHSY1	6.35036e-15	1.06599e-13	chr15:101176993:-	chr15:101234155:-	0.260959	0.0662897	0.509746	0.0149559			-	-1	-0.509746	12.9722	57162	chr15,101176993,101234155	1	chr15:CHSY1:101176993:101234155:-
15291	CHSY1	6.35036e-15	1.06599e-13	chr15:101185700:-	chr15:101221883:-	0.426879	0.000101978	-0.275722	0.0505283			-	-1	0.275722	12.9722	36183	chr15,101185700,101221883	1	chr15:CHSY1:101185700:101221883:-
15292	CHSY1	6.35036e-15	1.06599e-13	chr15:101185700:-	chr15:101234155:-	-0.184922	0.14487	-0.393701	0.0181779			-	-1	0.393701	12.9722	48455	chr15,101185700,101234155	1	chr15:CHSY1:101185700:101234155:-
15293	CHSY1	6.35036e-15	1.06599e-13	chr15:101221883:-	chr15:101234155:-	-0.611802	1.47593e-07	-0.11798	0.452441			-	-1	0.11798	12.9722	12272	chr15,101221883,101234155	1	chr15:CHSY1:101221883:101234155:-
15409	CINP	2.15245e-05	0.000121485	chr14:102341102:-	chr14:102342615:-	-0.038164	0.570947	0.224213	0.0283234			-	-1	-0.224213	3.91548	1513	chr14,102341102,102342615	1	chr14:CINP:102341102:102342615:-
15410	CINP	2.15245e-05	0.000121485	chr14:102341102:-	chr14:102348282:-	-1.42675	2.02976e-40	0.910306	1.42231e-10			-	-1	-0.910306	3.91548	7180	chr14,102341102,102348282	1	chr14:CINP:102341102:102348282:-
15411	CINP	2.15245e-05	0.000121485	chr14:102342615:-	chr14:102348282:-	-1.38859	4.20259e-38	0.686092	1.00698e-06			-	-1	-0.686092	3.91548	5667	chr14,102342615,102348282	1	chr14:CINP:102342615:102348282:-
15427	CIPC	2.27673e-23	7.22027e-22	chr14:77115340:+	chr14:77117253:+	1.36148	1.77669e-81	1.15216	8.32637e-22			+	1	1.15216	21.1414	1913	chr14,77115340,77117253	1	chr14:CIPC:77115340:77117253:+
15474	CIZ1	3.09893e-07	2.21034e-06	chr9:128166065:-	chr9:128167101:-	-2.41304	4.96983e-110	-0.976844	1.14885e-06			-	-1	0.976844	5.65554	1036	chr9,128166065,128167101	1	chr9:CIZ1:128166065:128167101:-
15521	CLBA1	1.15991e-14	1.8666e-13	chr14:104989162:+	chr14:104995516:+	0.368101	0.0233671	2.4047	1.17022e-10			+	1	2.4047	12.7289	6354	chr14,104989162,104995516	1	chr14:CLBA1:104989162:104995516:+
15575	CLCN6	2.24282e-12	2.86939e-11	chr1:11821898:+	chr1:11840888:+	-1.04601	1.09254e-27	-0.599468	0.000954968			+	1	-0.599468	10.5422	18990	chr1,11821898,11840888	1	chr1:CLCN6:11821898:11840888:+
15576	CLCN6	2.24282e-12	2.86939e-11	chr1:11821898:+	chr1:11843128:+	1.38496	1.74996e-141	0.650385	3.03212e-14			+	1	0.650385	10.5422	21230	chr1,11821898,11843128	1	chr1:CLCN6:11821898:11843128:+
15577	CLCN6	2.24282e-12	2.86939e-11	chr1:11840888:+	chr1:11843128:+	2.43097	1.64249e-175	1.24985	6.53594e-14			+	1	1.24985	10.5422	2240	chr1,11840888,11843128	1	chr1:CLCN6:11840888:11843128:+
15578	CLCN7	2.51763e-09	2.34113e-08	chr16:1444935:-	chr16:1445340:-	0.740019	2.34348e-57	-0.359493	2.96223e-09			-	-1	0.359493	7.63057	405	chr16,1444935,1445340	1	chr16:CLCN7:1444935:1445340:-
15579	CLDN10	2.2709e-05	0.0001278	chr13:95578018:+	chr13:95578238:+	0.535827	0.00208017	1.6378	0.000142067			+	1	1.6378	3.89347	220	chr13,95578018,95578238	1	chr13:CLDN10:95578018:95578238:+
15580	CLDN10	2.2709e-05	0.0001278	chr13:95578018:+	chr13:95579759:+	0.482582	0.00605	1.42924	0.00106365			+	1	1.42924	3.89347	1741	chr13,95578018,95579759	1	chr13:CLDN10:95578018:95579759:+
15581	CLDN10	2.2709e-05	0.0001278	chr13:95578018:+	chr13:95580726:+	0.0372714	0.84742	1.39723	0.00228922			+	1	1.39723	3.89347	2708	chr13,95578018,95580726	1	chr13:CLDN10:95578018:95580726:+
15582	CLDN10	2.2709e-05	0.0001278	chr13:95578018:+	chr13:95582108:+	-0.0321571	0.870396	1.40603	0.00232723			+	1	1.40603	3.89347	4090	chr13,95578018,95582108	1	chr13:CLDN10:95578018:95582108:+
15583	CLDN10	2.2709e-05	0.0001278	chr13:95578238:+	chr13:95579759:+	-0.0532445	0.725401	-0.208558	0.392101			+	1	-0.208558	3.89347	1521	chr13,95578238,95579759	1	chr13:CLDN10:95578238:95579759:+
15584	CLDN10	2.2709e-05	0.0001278	chr13:95578238:+	chr13:95580726:+	-0.498556	0.00375502	-0.240577	0.390803			+	1	-0.240577	3.89347	2488	chr13,95578238,95580726	1	chr13:CLDN10:95578238:95580726:+
15585	CLDN10	2.2709e-05	0.0001278	chr13:95578238:+	chr13:95582108:+	-0.567984	0.00123716	-0.231773	0.418254			+	1	-0.231773	3.89347	3870	chr13,95578238,95582108	1	chr13:CLDN10:95578238:95582108:+
15586	CLDN10	2.2709e-05	0.0001278	chr13:95579759:+	chr13:95580726:+	-0.445311	0.0104012	-0.0320187	0.912002			+	1	-0.0320187	3.89347	967	chr13,95579759,95580726	1	chr13:CLDN10:95579759:95580726:+
15587	CLDN10	2.2709e-05	0.0001278	chr13:95579759:+	chr13:95582108:+	-0.51474	0.00374551	-0.0232148	0.937388			+	1	-0.0232148	3.89347	2349	chr13,95579759,95582108	1	chr13:CLDN10:95579759:95582108:+
15588	CLDN10	2.2709e-05	0.0001278	chr13:95580726:+	chr13:95582108:+	-0.0694285	0.722235	0.00880388	0.978482			+	1	0.00880388	3.89347	1382	chr13,95580726,95582108	1	chr13:CLDN10:95580726:95582108:+
15589	CLDN12	1.78365e-12	2.30926e-11	chr7:90405599:+	chr7:90413604:+	-0.348307	0.000250647	-0.234622	0.0994454			+	1	-0.234622	10.6365	8005	chr7,90405599,90413604	1	chr7:CLDN12:90405599:90413604:+
15590	CLDN12	1.78365e-12	2.30926e-11	chr7:90405599:+	chr7:90415927:+	1.16039	1.67299e-61	0.803983	1.63166e-16			+	1	0.803983	10.6365	10328	chr7,90405599,90415927	1	chr7:CLDN12:90405599:90415927:+
15591	CLDN12	1.78365e-12	2.30926e-11	chr7:90413604:+	chr7:90415927:+	1.5087	2.11517e-78	1.0386	3.30002e-18			+	1	1.0386	10.6365	2323	chr7,90413604,90415927	1	chr7:CLDN12:90413604:90415927:+
15613	CLEC2D	3.25801e-07	2.31702e-06	chr12:9696001:+	chr12:9696376:+	-0.81356	1.18771e-07	0.51932	0.043542			+	1	0.51932	5.63507	375	chr12,9696001,9696376	1	chr12:CLEC2D:9696001:9696376:+
15614	CLEC2D	3.25801e-07	2.31702e-06	chr12:9696001:+	chr12:9696546:+	-0.416025	0.00206709	1.19373	1.6893e-08			+	1	1.19373	5.63507	545	chr12,9696001,9696546	1	chr12:CLEC2D:9696001:9696546:+
15615	CLEC2D	3.25801e-07	2.31702e-06	chr12:9696376:+	chr12:9696546:+	0.397535	0.016216	0.674409	0.0059421			+	1	0.674409	5.63507	170	chr12,9696376,9696546	1	chr12:CLEC2D:9696376:9696546:+
15627	CLIC4	5.00364e-07	3.47968e-06	chr1:24840953:+	chr1:24844321:+	1.5506	1.05545e-21	1.66776	1.19804e-05			+	1	1.66776	5.45846	3368	chr1,24840953,24844321	1	chr1:CLIC4:24840953:24844321:+
15665	CLIP3	2.37102e-09	2.21113e-08	chr19:36014660:-	chr19:36015729:-	-2.11111	0	-1.01328	4.6865e-30			-	-1	1.01328	7.65539	1069	chr19,36014660,36015729	1	chr19:CLIP3:36014660:36015729:-
15666	CLIP3	2.37102e-09	2.21113e-08	chr19:36014660:-	chr19:36031698:-	-2.55802	0	0.205219	0.0114471			-	-1	-0.205219	7.65539	17038	chr19,36014660,36031698	1	chr19:CLIP3:36014660:36031698:-
15667	CLIP3	2.37102e-09	2.21113e-08	chr19:36015729:-	chr19:36031698:-	-0.446906	1.29061e-08	1.2185	9.02783e-26			-	-1	-1.2185	7.65539	15969	chr19,36015729,36031698	1	chr19:CLIP3:36015729:36031698:-
15886	CLPTM1L	1.60507e-12	2.09197e-11	chr5:1317752:-	chr5:1317867:-	0.231709	0.000718558	-0.416721	4.58912e-06			-	-1	0.416721	10.6794	115	chr5,1317752,1317867	1	chr5:CLPTM1L:1317752:1317867:-
15887	CLPTM1L	1.60507e-12	2.09197e-11	chr5:1317752:-	chr5:1344372:-	-0.84372	1.5002e-19	-1.58993	7.66157e-21			-	-1	1.58993	10.6794	26620	chr5,1317752,1344372	1	chr5:CLPTM1L:1317752:1344372:-
15888	CLPTM1L	1.60507e-12	2.09197e-11	chr5:1317867:-	chr5:1344372:-	-1.07543	1.11626e-32	-1.17321	4.03332e-12			-	-1	1.17321	10.6794	26505	chr5,1317867,1344372	1	chr5:CLPTM1L:1317867:1344372:-
15899	CLSTN1	1.2289e-11	1.46188e-10	chr1:9728926:-	chr1:9729026:-	2.6178	0	0.482403	2.82158e-14			-	-1	-0.482403	9.83509	100	chr1,9728926,9729026	1	chr1:CLSTN1:9728926:9729026:-
15900	CLSTN1	1.2289e-11	1.46188e-10	chr1:9728926:-	chr1:9729985:-	0.795966	2.37418e-67	-0.0486188	0.515218			-	-1	0.0486188	9.83509	1059	chr1,9728926,9729985	1	chr1:CLSTN1:9728926:9729985:-
15901	CLSTN1	1.2289e-11	1.46188e-10	chr1:9729026:-	chr1:9729985:-	-1.82184	0	-0.531022	9.15996e-33			-	-1	0.531022	9.83509	959	chr1,9729026,9729985	1	chr1:CLSTN1:9729026:9729985:-
15917	CLSTN3	3.60462e-13	5.00636e-12	chr12:7138703:+	chr12:7158945:+	2.1752	0	0.595905	9.30876e-13			+	1	0.595905	11.3005	20242	chr12,7138703,7158945	1	chr12:CLSTN3:7138703:7158945:+
15918	CLTA	1.84988e-65	5.00289e-63	chr9:36211817:+	chr9:36212023:+	0.699153	9.06084e-84	0.959075	1.36363e-62			+	1	0.959075	62.3008	206	chr9,36211817,36212023	1	chr9:CLTA:36211817:36212023:+
15919	CLTB	4.03745e-13	5.57569e-12	chr5:176392501:-	chr5:176392898:-	-2.03087	4.99308e-170	-0.799279	6.49027e-13			-	-1	0.799279	11.2537	397	chr5,176392501,176392898	1	chr5:CLTB:176392501:176392898:-
15933	CLU	9.28598e-55	1.67423e-52	chr8:27597996:-	chr8:27608954:-	-1.59273	0	-0.582466	1.86153e-52			-	-1	0.582466	51.7762	10958	chr8,27597996,27608954	1	chr8:CLU:27597996:27608954:-
15944	CLUH	3.48549e-11	3.95049e-10	chr17:2671570:-	chr17:2689390:-	0.200671	2.39897e-07	-0.336881	3.79854e-11			-	-1	0.336881	9.40335	17820	chr17,2671570,2689390	1	chr17:CLUH:2671570:2689390:-
16008	CMAS	5.20294e-09	4.66874e-08	chr12:22065340:+	chr12:22065668:+	0.895384	3.93265e-68	0.429541	5.63073e-09			+	1	0.429541	7.3308	328	chr12,22065340,22065668	1	chr12:CMAS:22065340:22065668:+
16009	CMBL	4.45156e-14	6.69867e-13	chr5:10279333:-	chr5:10280232:-	-0.0472901	0.504424	-0.703868	2.24803e-10			-	-1	0.703868	12.174	899	chr5,10279333,10280232	1	chr5:CMBL:10279333:10280232:-
16010	CMBL	4.45156e-14	6.69867e-13	chr5:10279333:-	chr5:10284575:-	-1.03379	1.04295e-26	-0.951371	1.95481e-08			-	-1	0.951371	12.174	5242	chr5,10279333,10284575	1	chr5:CMBL:10279333:10284575:-
16011	CMBL	4.45156e-14	6.69867e-13	chr5:10280232:-	chr5:10284575:-	-0.986495	3.51877e-24	-0.247503	0.162729			-	-1	0.247503	12.174	4343	chr5,10280232,10284575	1	chr5:CMBL:10280232:10284575:-
16128	CNDP2	0.000144089	0.000718672	chr18:74497820:+	chr18:74505250:+	-0.246282	0.163169	1.46673	1.16479e-08			+	1	1.46673	3.14347	7430	chr18,74497820,74505250	1	chr18:CNDP2:74497820:74505250:+
16129	CNDP2	0.000144089	0.000718672	chr18:74497820:+	chr18:74513719:+	0.521999	0.00040769	0.192513	0.439264			+	1	0.192513	3.14347	15899	chr18,74497820,74513719	1	chr18:CNDP2:74497820:74513719:+
16130	CNDP2	0.000144089	0.000718672	chr18:74497820:+	chr18:74521125:+	2.45006	8.18697e-90	0.804705	0.000101533			+	1	0.804705	3.14347	23305	chr18,74497820,74521125	1	chr18:CNDP2:74497820:74521125:+
16131	CNDP2	0.000144089	0.000718672	chr18:74497820:+	chr18:74523557:+	-4.56766e-17	1	-0.138766	0.634688			+	1	-0.138766	3.14347	25737	chr18,74497820,74523557	1	chr18:CNDP2:74497820:74523557:+
16132	CNDP2	0.000144089	0.000718672	chr18:74505250:+	chr18:74513719:+	0.768281	1.59189e-06	-1.27422	3.82224e-09			+	1	-1.27422	3.14347	8469	chr18,74505250,74513719	1	chr18:CNDP2:74505250:74513719:+
16133	CNDP2	0.000144089	0.000718672	chr18:74505250:+	chr18:74521125:+	2.69635	1.3333e-86	-0.662025	6.92093e-05			+	1	-0.662025	3.14347	15875	chr18,74505250,74521125	1	chr18:CNDP2:74505250:74521125:+
16134	CNDP2	0.000144089	0.000718672	chr18:74505250:+	chr18:74523557:+	0.246282	0.163169	-1.6055	1.33431e-09			+	1	-1.6055	3.14347	18307	chr18,74505250,74523557	1	chr18:CNDP2:74505250:74523557:+
16135	CNDP2	0.000144089	0.000718672	chr18:74513719:+	chr18:74521125:+	1.92806	6.39646e-89	0.612192	6.59055e-05			+	1	0.612192	3.14347	7406	chr18,74513719,74521125	1	chr18:CNDP2:74513719:74521125:+
16136	CNDP2	0.000144089	0.000718672	chr18:74513719:+	chr18:74523557:+	-0.521999	0.00040769	-0.331279	0.197108			+	1	-0.331279	3.14347	9838	chr18,74513719,74523557	1	chr18:CNDP2:74513719:74523557:+
16137	CNDP2	0.000144089	0.000718672	chr18:74521125:+	chr18:74523557:+	-2.45006	8.18697e-90	-0.943471	1.31376e-05			+	1	-0.943471	3.14347	2432	chr18,74521125,74523557	1	chr18:CNDP2:74521125:74523557:+
16408	CNOT8	2.15051e-07	1.56599e-06	chr5:154876065:+	chr5:154876792:+	1.28324	1.27772e-38	0.777222	3.06217e-07			+	1	0.777222	5.80521	727	chr5,154876065,154876792	1	chr5:CNOT8:154876065:154876792:+
16458	CNPY3	1.6822e-09	1.59163e-08	chr6:42936365:+	chr6:42938667:+	-0.588326	1.97758e-10	-1.13708	2.27986e-13			+	1	-1.13708	7.79816	2302	chr6,42936365,42938667	1	chr6:CNPY3:42936365:42938667:+
16459	CNPY3	1.6822e-09	1.59163e-08	chr6:42936365:+	chr6:42939263:+	0.13117	0.0830961	-0.403467	0.000133069			+	1	-0.403467	7.79816	2898	chr6,42936365,42939263	1	chr6:CNPY3:42936365:42939263:+
16460	CNPY3	1.6822e-09	1.59163e-08	chr6:42938667:+	chr6:42939263:+	0.719496	1.74347e-15	0.733613	2.66535e-06			+	1	0.733613	7.79816	596	chr6,42938667,42939263	1	chr6:CNPY3:42938667:42939263:+
16484	CNTF	1.05984e-18	2.4222e-17	chr11:58624528:+	chr11:58626653:+	0.216846	0.243061	3.395	3.23779e-10			+	1	3.395	16.6158	2125	chr11,58624528,58626653	1	chr11:CNTF:58624528:58626653:+
16502	CNTN2	8.34372e-06	5.0052e-05	chr1:205074957:+	chr1:205076266:+	0.0303053	0.751598	-1.7785	1.17574e-24			+	1	-1.7785	4.30058	1309	chr1,205074957,205076266	1	chr1:CNTN2:205074957:205076266:+
16503	CNTN2	8.34372e-06	5.0052e-05	chr1:205074957:+	chr1:205078051:+	1.13223	3.11775e-47	-0.224736	0.0283639			+	1	-0.224736	4.30058	3094	chr1,205074957,205078051	1	chr1:CNTN2:205074957:205078051:+
16504	CNTN2	8.34372e-06	5.0052e-05	chr1:205076266:+	chr1:205078051:+	1.10192	7.95272e-46	1.55377	1.04428e-22			+	1	1.55377	4.30058	1785	chr1,205076266,205078051	1	chr1:CNTN2:205076266:205078051:+
16563	CNTNAP1	4.50782e-17	9.14337e-16	chr17:42699814:+	chr17:42699987:+	0.0760366	0.0968191	0.499328	4.93153e-17			+	1	0.499328	15.0389	173	chr17,42699814,42699987	1	chr17:CNTNAP1:42699814:42699987:+
16719	COG2	3.26591e-07	2.32094e-06	chr1:230671106:+	chr1:230693735:+	1.04145	2.26567e-13	-1.41689	4.49219e-13			+	1	-1.41689	5.63434	22629	chr1,230671106,230693735	1	chr1:COG2:230671106:230693735:+
16720	COG2	3.26591e-07	2.32094e-06	chr1:230671106:+	chr1:230693982:+	1.41176	3.55448e-25	-0.545481	0.00136831			+	1	-0.545481	5.63434	22876	chr1,230671106,230693982	1	chr1:COG2:230671106:230693982:+
16721	COG2	3.26591e-07	2.32094e-06	chr1:230693735:+	chr1:230693982:+	0.370307	8.65512e-05	0.871406	7.57222e-09			+	1	0.871406	5.63434	247	chr1,230693735,230693982	1	chr1:COG2:230693735:230693982:+
16828	COL16A1	6.40381e-08	5.0689e-07	chr1:31652461:-	chr1:31652581:-	0.0200007	0.771494	-0.652253	9.30463e-08			-	-1	0.652253	6.29509	120	chr1,31652461,31652581	1	chr1:COL16A1:31652461:31652581:-
16838	COL21A1	6.69196e-06	4.07715e-05	chr6:56056590:-	chr6:56056772:-	-0.824238	3.49951e-33	-0.267632	0.0113589			-	-1	0.267632	4.38964	182	chr6,56056590,56056772	1	chr6:COL21A1:56056590:56056772:-
16839	COL21A1	6.69196e-06	4.07715e-05	chr6:56056590:-	chr6:56101099:-	-2.14999	6.48477e-75	-1.89036	8.34417e-09			-	-1	1.89036	4.38964	44509	chr6,56056590,56101099	1	chr6:COL21A1:56056590:56101099:-
16840	COL21A1	6.69196e-06	4.07715e-05	chr6:56056772:-	chr6:56101099:-	-1.32575	2.78128e-26	-1.62273	1.34532e-06			-	-1	1.62273	4.38964	44327	chr6,56056772,56101099	1	chr6:COL21A1:56056772:56101099:-
16939	COL5A1	9.69552e-05	0.00049813	chr9:134842909:+	chr9:134843666:+	-0.428305	0.00018378	0.0776477	0.770001			+	1	0.0776477	3.30266	757	chr9,134842909,134843666	1	chr9:COL5A1:134842909:134843666:+
16940	COL5A1	9.69552e-05	0.00049813	chr9:134842909:+	chr9:134844508:+	-0.6953	2.44392e-08	1.29243	1.60512e-08			+	1	1.29243	3.30266	1599	chr9,134842909,134844508	1	chr9:COL5A1:134842909:134844508:+
16941	COL5A1	9.69552e-05	0.00049813	chr9:134843666:+	chr9:134844508:+	-0.266995	0.0484671	1.21478	1.90992e-06			+	1	1.21478	3.30266	842	chr9,134843666,134844508	1	chr9:COL5A1:134843666:134844508:+
16942	COL6A1	4.8634e-44	5.2033e-42	chr21:45999203:+	chr21:46004102:+	0.58103	1.08527e-08	4.05367	5.51247e-06			+	1	4.05367	41.2837	4899	chr21,45999203,46004102	1	chr21:COL6A1:45999203:46004102:+
16943	COL6A1	4.8634e-44	5.2033e-42	chr21:45999203:+	chr21:46004574:+	-0.632404	4.72125e-06	3.58156	9.14797e-05			+	1	3.58156	41.2837	5371	chr21,45999203,46004574	1	chr21:COL6A1:45999203:46004574:+
16944	COL6A1	4.8634e-44	5.2033e-42	chr21:45999203:+	chr21:46005048:+	1.91514	5.87941e-107	4.97921	1.9701e-08			+	1	4.97921	41.2837	5845	chr21,45999203,46005048	1	chr21:COL6A1:45999203:46005048:+
16945	COL6A1	4.8634e-44	5.2033e-42	chr21:46004102:+	chr21:46004574:+	-1.21343	1.40771e-21	-0.472104	0.0630371			+	1	-0.472104	41.2837	472	chr21,46004102,46004574	1	chr21:COL6A1:46004102:46004574:+
16946	COL6A1	4.8634e-44	5.2033e-42	chr21:46004102:+	chr21:46005048:+	1.33411	1.11591e-84	0.925542	5.08866e-16			+	1	0.925542	41.2837	946	chr21,46004102,46005048	1	chr21:COL6A1:46004102:46005048:+
16947	COL6A1	4.8634e-44	5.2033e-42	chr21:46004574:+	chr21:46005048:+	2.54754	5.41044e-107	1.39765	2.51212e-09			+	1	1.39765	41.2837	474	chr21,46004574,46005048	1	chr21:COL6A1:46004574:46005048:+
16948	COL7A1	1.38808e-48	1.877e-46	chr3:48564073:-	chr3:48576249:-	-2.07047	1.23121e-153	-2.78544	1.03091e-25			-	-1	2.78544	45.7265	12176	chr3,48564073,48576249	1	chr3:COL7A1:48564073:48576249:-
16949	COL9A1	2.46377e-10	2.56e-09	chr6:70216126:-	chr6:70216528:-	0.721785	7.24968e-16	-0.817859	3.50219e-10			-	-1	0.817859	8.59176	402	chr6,70216126,70216528	1	chr6:COL9A1:70216126:70216528:-
16950	COLGALT1	1.0697e-15	1.90047e-14	chr19:17581688:+	chr19:17582398:+	-0.364124	0.0100427	-0.0173193	0.94563			+	1	-0.0173193	13.7211	710	chr19,17581688,17582398	1	chr19:COLGALT1:17581688:17582398:+
16951	COLGALT1	1.0697e-15	1.90047e-14	chr19:17581688:+	chr19:17583157:+	1.56835	6.46454e-56	1.39952	1.81937e-16			+	1	1.39952	13.7211	1469	chr19,17581688,17583157	1	chr19:COLGALT1:17581688:17583157:+
16952	COLGALT1	1.0697e-15	1.90047e-14	chr19:17582398:+	chr19:17583157:+	1.93247	4.69024e-62	1.41684	2.42385e-12			+	1	1.41684	13.7211	759	chr19,17582398,17583157	1	chr19:COLGALT1:17582398:17583157:+
16968	COLQ	1.44633e-05	8.36687e-05	chr3:15450133:-	chr3:15486962:-	-1.57152	2.19458e-45	-0.734372	1.83046e-05			-	-1	0.734372	4.07744	36829	chr3,15450133,15486962	1	chr3:COLQ:15450133:15486962:-
17000	COMMD3	1.43877e-45	1.62882e-43	chr10:22318535:+	chr10:22319281:+	-0.622943	6.42808e-12	1.36435	5.28695e-23			+	1	1.36435	42.7881	746	chr10,22318535,22319281	1	chr10:COMMD3:22318535:22319281:+
17001	COMMD3	1.43877e-45	1.62882e-43	chr10:22318535:+	chr10:22320306:+	0.401417	6.68199e-09	1.54348	3.82458e-41			+	1	1.54348	42.7881	1771	chr10,22318535,22320306	1	chr10:COMMD3:22318535:22320306:+
17002	COMMD3	1.43877e-45	1.62882e-43	chr10:22319281:+	chr10:22320306:+	1.02436	3.10763e-33	0.179132	0.0995779			+	1	0.179132	42.7881	1025	chr10,22319281,22320306	1	chr10:COMMD3:22319281:22320306:+
17022	COMMD8	3.93294e-10	4.00535e-09	chr4:47450839:-	chr4:47451428:-	-0.191608	0.0302269	-0.832786	7.58767e-11			-	-1	0.832786	8.39736	589	chr4,47450839,47451428	1	chr4:COMMD8:47450839:47451428:-
17023	COMMD8	3.93294e-10	4.00535e-09	chr4:47450839:-	chr4:47458743:-	-1.29022	6.73413e-24	-0.423038	0.0165844			-	-1	0.423038	8.39736	7904	chr4,47450839,47458743	1	chr4:COMMD8:47450839:47458743:-
17024	COMMD8	3.93294e-10	4.00535e-09	chr4:47451428:-	chr4:47458743:-	-1.09861	4.68515e-17	0.409748	0.0307163			-	-1	-0.409748	8.39736	7315	chr4,47451428,47458743	1	chr4:COMMD8:47451428:47458743:-
17025	COMMD9	2.03694e-07	1.48998e-06	chr11:36273475:-	chr11:36273960:-	1.23676	3.16373e-33	0.823695	3.1995e-07			-	-1	-0.823695	5.82682	485	chr11,36273475,36273960	1	chr11:COMMD9:36273475:36273960:-
17032	COMTD1	1.32402e-06	8.76317e-06	chr10:75229828:-	chr10:75231281:-	-0.705367	3.485e-08	-0.904071	0.000509615			-	-1	0.904071	5.05734	1453	chr10,75229828,75231281	1	chr10:COMTD1:75229828:75231281:-
17033	COMTD1	1.32402e-06	8.76317e-06	chr10:75229828:-	chr10:75233971:-	0.937918	3.01961e-27	0.768659	7.05948e-09			-	-1	-0.768659	5.05734	4143	chr10,75229828,75233971	1	chr10:COMTD1:75229828:75233971:-
17034	COMTD1	1.32402e-06	8.76317e-06	chr10:75231281:-	chr10:75233971:-	1.64328	7.3275e-47	1.67273	2.8743e-12			-	-1	-1.67273	5.05734	2690	chr10,75231281,75233971	1	chr10:COMTD1:75231281:75233971:-
17045	COPB1	1.65599e-16	3.22455e-15	chr11:14457512:-	chr11:14457817:-	-1.10892	6.1371e-35	-0.783879	2.07549e-08			-	-1	0.783879	14.4915	305	chr11,14457512,14457817	1	chr11:COPB1:14457512:14457817:-
17046	COPB1	1.65599e-16	3.22455e-15	chr11:14457512:-	chr11:14498838:-	-0.968934	7.73095e-30	-0.941258	7.90571e-12			-	-1	0.941258	14.4915	41326	chr11,14457512,14498838	1	chr11:COPB1:14457512:14498838:-
17047	COPB1	1.65599e-16	3.22455e-15	chr11:14457817:-	chr11:14498838:-	0.139987	0.189182	-0.157379	0.375042			-	-1	0.157379	14.4915	41021	chr11,14457817,14498838	1	chr11:COPB1:14457817:14498838:-
17133	COPS4	7.32819e-08	5.75381e-07	chr4:83038604:+	chr4:83072848:+	0.074108	0.687612	1.37719	4.56247e-07			+	1	1.37719	6.24004	34244	chr4,83038604,83072848	1	chr4:COPS4:83038604:83072848:+
17134	COPS4	7.32819e-08	5.75381e-07	chr4:83038604:+	chr4:83075823:+	2.01874	2.46432e-46	1.18388	3.64514e-07			+	1	1.18388	6.24004	37219	chr4,83038604,83075823	1	chr4:COPS4:83038604:83075823:+
17135	COPS4	7.32819e-08	5.75381e-07	chr4:83072848:+	chr4:83075823:+	1.94463	6.58169e-46	-0.193308	0.24573			+	1	-0.193308	6.24004	2975	chr4,83072848,83075823	1	chr4:COPS4:83072848:83075823:+
17142	COPS6	1.77399e-05	0.000101063	chr7:100091907:+	chr7:100092185:+	-1.69591	1.37263e-98	-0.515509	1.98809e-05			+	1	-0.515509	3.99541	278	chr7,100091907,100092185	1	chr7:COPS6:100091907:100092185:+
17143	COPS7A	1.56775e-09	1.49205e-08	chr12:6731232:+	chr12:6731857:+	2.29163	1.68731e-121	0.942431	3.81346e-09			+	1	0.942431	7.82622	625	chr12,6731232,6731857	1	chr12:COPS7A:6731232:6731857:+
17175	COPZ1	1.5987e-07	1.19455e-06	chr12:54337066:+	chr12:54350877:+	0.612106	1.08778e-09	0.145308	0.334039			+	1	0.145308	5.9228	13811	chr12,54337066,54350877	1	chr12:COPZ1:54337066:54350877:+
17176	COPZ1	1.5987e-07	1.19455e-06	chr12:54337066:+	chr12:54351846:+	1.1454	5.59977e-35	0.903376	2.29598e-11			+	1	0.903376	5.9228	14780	chr12,54337066,54351846	1	chr12:COPZ1:54337066:54351846:+
17177	COPZ1	1.5987e-07	1.19455e-06	chr12:54350877:+	chr12:54351846:+	0.533298	1.15196e-12	0.758068	2.50734e-13			+	1	0.758068	5.9228	969	chr12,54350877,54351846	1	chr12:COPZ1:54350877:54351846:+
17184	COQ2	1.36075e-09	1.31171e-08	chr4:83263866:-	chr4:83282055:-	-1.57856	1.88121e-20	1.14384	9.05987e-09			-	-1	-1.14384	7.88216	18189	chr4,83263866,83282055	1	chr4:COQ2:83263866:83282055:-
17185	COQ4	7.34403e-08	5.7616e-07	chr9:128323584:+	chr9:128334072:+	0.929629	2.13641e-120	-0.275235	8.34973e-08			+	1	-0.275235	6.23946	10488	chr9,128323584,128334072	1	chr9:COQ4:128323584:128334072:+
17186	COQ5	2.69987e-10	2.79044e-09	chr12:120503279:-	chr12:120520805:-	-1.14466	1.06825e-18	-2.25529	3.5851e-12			-	-1	2.25529	8.55433	17526	chr12,120503279,120520805	1	chr12:COQ5:120503279:120520805:-
17187	COQ5	2.69987e-10	2.79044e-09	chr12:120503279:-	chr12:120527051:-	-1.0546	4.01029e-17	-0.455775	0.0102294			-	-1	0.455775	8.55433	23772	chr12,120503279,120527051	1	chr12:COQ5:120503279:120527051:-
17188	COQ5	2.69987e-10	2.79044e-09	chr12:120520805:-	chr12:120527051:-	0.0900608	0.564308	1.79951	2.84784e-07			-	-1	-1.79951	8.55433	6246	chr12,120520805,120527051	1	chr12:COQ5:120520805:120527051:-
17225	COQ8A	7.95016e-14	1.17277e-12	chr1:226986956:+	chr1:226987544:+	2.29891	3.82649e-95	1.56866	1.34751e-11			+	1	1.56866	11.9308	588	chr1,226986956,226987544	1	chr1:COQ8A:226986956:226987544:+
17226	COQ8A	7.95016e-14	1.17277e-12	chr1:226986956:+	chr1:226988986:+	0.230452	0.104234	1.47232	1.69775e-08			+	1	1.47232	11.9308	2030	chr1,226986956,226988986	1	chr1:COQ8A:226986956:226988986:+
17227	COQ8A	7.95016e-14	1.17277e-12	chr1:226987544:+	chr1:226988986:+	-2.06846	9.10537e-95	-0.0963422	0.476085			+	1	-0.0963422	11.9308	1442	chr1,226987544,226988986	1	chr1:COQ8A:226987544:226988986:+
17228	COQ8B	1.55366e-10	1.65861e-09	chr19:40691530:-	chr19:40700778:-	-1.25405	6.99337e-23	-1.48153	4.28571e-09			-	-1	1.48153	8.78026	9248	chr19,40691530,40700778	1	chr19:COQ8B:40691530:40700778:-
17229	COQ9	5.4733e-33	3.09814e-31	chr16:57457151:+	chr16:57457397:+	-0.681099	3.15393e-06	0.823273	0.0161092			+	1	0.823273	30.5089	246	chr16,57457151,57457397	1	chr16:COQ9:57457151:57457397:+
17230	COQ9	5.4733e-33	3.09814e-31	chr16:57457151:+	chr16:57461267:+	1.80306	1.42337e-86	2.40598	1.20428e-22			+	1	2.40598	30.5089	4116	chr16,57457151,57461267	1	chr16:COQ9:57457151:57461267:+
17231	COQ9	5.4733e-33	3.09814e-31	chr16:57457397:+	chr16:57461267:+	2.48416	2.39309e-89	1.5827	1.26951e-10			+	1	1.5827	30.5089	3870	chr16,57457397,57461267	1	chr16:COQ9:57457397:57461267:+
17279	CORO6	1.08949e-31	5.82817e-30	chr17:29614765:-	chr17:29614995:-	1.2715	0	-0.433711	3.33449e-31			-	-1	0.433711	29.2345	230	chr17,29614765,29614995	1	chr17:CORO6:29614765:29614995:-
17284	COX10	2.66001e-07	1.91269e-06	chr17:14207340:+	chr17:14208677:+	0.0758188	0.491475	0.963893	3.4029e-10			+	1	0.963893	5.71835	1337	chr17,14207340,14208677	1	chr17:COX10:14207340:14208677:+
17285	COX10	2.66001e-07	1.91269e-06	chr17:14207340:+	chr17:14217783:+	0.299597	0.00423768	0.436972	0.00432229			+	1	0.436972	5.71835	10443	chr17,14207340,14217783	1	chr17:COX10:14207340:14217783:+
17286	COX10	2.66001e-07	1.91269e-06	chr17:14208677:+	chr17:14217783:+	0.223778	0.0290799	-0.526921	6.91591e-05			+	1	-0.526921	5.71835	9106	chr17,14208677,14217783	1	chr17:COX10:14208677:14217783:+
17335	COX18	2.20346e-08	1.86278e-07	chr4:73054700:-	chr4:73056084:-	0.933427	4.19186e-16	1.17918	2.72023e-10			-	-1	-1.17918	6.72984	1384	chr4,73054700,73056084	1	chr4:COX18:73054700:73056084:-
17336	COX18	2.20346e-08	1.86278e-07	chr4:73054700:-	chr4:73056658:-	0.0598981	0.65845	0.322827	0.1526			-	-1	-0.322827	6.72984	1958	chr4,73054700,73056658	1	chr4:COX18:73054700:73056658:-
17337	COX18	2.20346e-08	1.86278e-07	chr4:73054700:-	chr4:73068495:-	0.449738	0.000301381	0.915066	4.4998e-06			-	-1	-0.915066	6.72984	13795	chr4,73054700,73068495	1	chr4:COX18:73054700:73068495:-
17338	COX18	2.20346e-08	1.86278e-07	chr4:73056084:-	chr4:73056658:-	-0.873529	7.54744e-15	-0.856355	3.36149e-07			-	-1	0.856355	6.72984	574	chr4,73056084,73056658	1	chr4:COX18:73056084:73056658:-
17339	COX18	2.20346e-08	1.86278e-07	chr4:73056084:-	chr4:73068495:-	-0.483689	9.63173e-07	-0.264117	0.0430222			-	-1	0.264117	6.72984	12411	chr4,73056084,73068495	1	chr4:COX18:73056084:73068495:-
17340	COX18	2.20346e-08	1.86278e-07	chr4:73056658:-	chr4:73068495:-	0.38984	0.00142324	0.592239	0.00113081			-	-1	-0.592239	6.72984	11837	chr4,73056658,73068495	1	chr4:COX18:73056658:73068495:-
17385	COX5A	8.04578e-08	6.27172e-07	chr15:74919829:-	chr15:74920230:-	0.697652	2.01819e-09	0.673552	2.46939e-05			-	-1	-0.673552	6.20261	401	chr15,74919829,74920230	1	chr15:COX5A:74919829:74920230:-
17386	COX5A	8.04578e-08	6.27172e-07	chr15:74919829:-	chr15:74920360:-	2.11438	5.43675e-98	0.78212	3.73763e-08			-	-1	-0.78212	6.20261	531	chr15,74919829,74920360	1	chr15:COX5A:74919829:74920360:-
17387	COX5A	8.04578e-08	6.27172e-07	chr15:74920230:-	chr15:74920360:-	1.41673	4.46032e-80	0.108568	0.240045			-	-1	-0.108568	6.20261	130	chr15,74920230,74920360	1	chr15:COX5A:74920230:74920360:-
17388	COX5B	2.40638e-07	1.74319e-06	chr2:97647115:+	chr2:97648194:+	1.28785	1.59261e-163	0.358554	5.79963e-09			+	1	0.358554	5.75865	1079	chr2,97647115,97648194	1	chr2:COX5B:97647115:97648194:+
17389	COX5B	2.40638e-07	1.74319e-06	chr2:97647115:+	chr2:97648840:+	-0.983499	1.40813e-34	-0.205435	0.0610614			+	1	-0.205435	5.75865	1725	chr2,97647115,97648840	1	chr2:COX5B:97647115:97648840:+
17390	COX5B	2.40638e-07	1.74319e-06	chr2:97648194:+	chr2:97648840:+	-2.27135	2.68566e-219	-0.56399	1.03794e-08			+	1	-0.56399	5.75865	646	chr2,97648194,97648840	1	chr2:COX5B:97648194:97648840:+
17392	COX6C	9.81053e-59	2.12256e-56	chr8:99874901:-	chr8:99887490:-	0.890532	3.8713e-144	0.836247	2.06151e-57			-	-1	-0.836247	55.6731	12589	chr8,99874901,99887490	1	chr8:COX6C:99874901:99887490:-
17399	COX7A2L	3.88072e-19	9.18583e-18	chr2:42350502:-	chr2:42351010:-	-1.89629	1.36962e-253	-0.715219	7.23091e-15			-	-1	0.715219	17.0369	508	chr2,42350502,42351010	1	chr2:COX7A2L:42350502:42351010:-
17400	COX7A2L	3.88072e-19	9.18583e-18	chr2:42350502:-	chr2:42353118:-	-2.40162	9.40337e-259	-0.535074	1.19579e-06			-	-1	0.535074	17.0369	2616	chr2,42350502,42353118	1	chr2:COX7A2L:42350502:42353118:-
17401	COX7A2L	3.88072e-19	9.18583e-18	chr2:42351010:-	chr2:42353118:-	-0.505331	2.47643e-09	0.180145	0.191805			-	-1	-0.180145	17.0369	2108	chr2,42351010,42353118	1	chr2:COX7A2L:42351010:42353118:-
17402	COX7B	1.64862e-09	1.5629e-08	chrX:77905342:+	chrX:77906485:+	-1.89039	1.8515e-78	-0.869336	4.10383e-09			+	1	-0.869336	7.80607	1143	chrX,77905342,77906485	1	chrX:COX7B:77905342:77906485:+
17403	COX7B	1.64862e-09	1.5629e-08	chrX:77905342:+	chrX:77907361:+	-0.621455	8.21512e-24	-0.357936	7.25185e-06			+	1	-0.357936	7.80607	2019	chrX,77905342,77907361	1	chrX:COX7B:77905342:77907361:+
17404	COX7B	1.64862e-09	1.5629e-08	chrX:77906485:+	chrX:77907361:+	1.26893	8.13167e-33	0.5114	0.00100276			+	1	0.5114	7.80607	876	chrX,77906485,77907361	1	chrX:COX7B:77906485:77907361:+
17489	CPLX1	1.11906e-30	5.79528e-29	chr4:784984:-	chr4:785883:-	-2.06046	0	-0.659389	4.09237e-31			-	-1	0.659389	28.2369	899	chr4,784984,785883	1	chr4:CPLX1:784984:785883:-
17537	CPNE7	2.38981e-15	4.11081e-14	chr16:89578403:+	chr16:89597246:+	1.59987	5.16659e-87	0.991116	7.85181e-15			+	1	0.991116	13.3861	18843	chr16,89578403,89597246	1	chr16:CPNE7:89578403:89597246:+
17548	CPOX	4.06148e-11	4.58731e-10	chr3:98579450:-	chr3:98579588:-	-0.824444	1.10941e-12	-0.607854	0.00029837			-	-1	0.607854	9.33844	138	chr3,98579450,98579588	1	chr3:CPOX:98579450:98579588:-
17549	CPOX	4.06148e-11	4.58731e-10	chr3:98579450:-	chr3:98580308:-	-0.222026	0.0206245	-0.94392	9.24172e-11			-	-1	0.94392	9.33844	858	chr3,98579450,98580308	1	chr3:CPOX:98579450:98580308:-
17550	CPOX	4.06148e-11	4.58731e-10	chr3:98579588:-	chr3:98580308:-	0.602418	5.35024e-07	-0.336066	0.0747892			-	-1	0.336066	9.33844	720	chr3,98579588,98580308	1	chr3:CPOX:98579588:98580308:-
17562	CPSF4	4.11235e-16	7.64081e-15	chr7:99456868:+	chr7:99457373:+	1.99243	6.10975e-144	1.03093	3.26273e-15			+	1	1.03093	14.1169	505	chr7,99456868,99457373	1	chr7:CPSF4:99456868:99457373:+
17601	CPT1A	2.40369e-06	1.54457e-05	chr11:68754935:-	chr11:68757514:-	-0.88569	2.19889e-10	-1.07863	5.49055e-06			-	-1	1.07863	4.81119	2579	chr11,68754935,68757514	1	chr11:CPT1A:68754935:68757514:-
17602	CPT1C	8.2278e-15	1.35314e-13	chr19:49713056:+	chr19:49713731:+	2.59781	3.89043e-149	1.5088	3.88405e-12			+	1	1.5088	12.8687	675	chr19,49713056,49713731	1	chr19:CPT1C:49713056:49713731:+
17648	CRAMP1	1.00261e-16	1.98806e-15	chr16:1676342:+	chr16:1677854:+	2.23204	1.26086e-72	2.06737	2.16e-12			+	1	2.06737	14.7016	1512	chr16,1676342,1677854	1	chr16:CRAMP1:1676342:1677854:+
17754	CREB3	5.46631e-08	4.37664e-07	chr9:35736860:+	chr9:35736999:+	-1.65522	7.65269e-33	-0.69257	0.000501739			+	1	-0.69257	6.35886	139	chr9,35736860,35736999	1	chr9:CREB3:35736860:35736999:+
17755	CREB3	5.46631e-08	4.37664e-07	chr9:35736860:+	chr9:35738888:+	-0.634651	1.74223e-11	-0.617422	2.04036e-06			+	1	-0.617422	6.35886	2028	chr9,35736860,35738888	1	chr9:CREB3:35736860:35738888:+
17756	CREB3	5.46631e-08	4.37664e-07	chr9:35736999:+	chr9:35738888:+	1.02057	5.72308e-12	0.0751483	0.728271			+	1	0.0751483	6.35886	1889	chr9,35736999,35738888	1	chr9:CREB3:35736999:35738888:+
17864	CRELD1	2.42284e-13	3.43358e-12	chr3:9936258:+	chr3:9938228:+	0.276597	0.0163086	0.149174	0.419453			+	1	0.149174	11.4643	1970	chr3,9936258,9938228	1	chr3:CRELD1:9936258:9938228:+
17865	CRELD1	2.42284e-13	3.43358e-12	chr3:9936258:+	chr3:9945032:+	2.31671	6.72145e-143	1.11852	1.84954e-14			+	1	1.11852	11.4643	8774	chr3,9936258,9945032	1	chr3:CRELD1:9936258:9945032:+
17866	CRELD1	2.42284e-13	3.43358e-12	chr3:9936258:+	chr3:9945341:+	0.56751	1.78394e-07	1.01858	5.81313e-10			+	1	1.01858	11.4643	9083	chr3,9936258,9945341	1	chr3:CRELD1:9936258:9945341:+
17867	CRELD1	2.42284e-13	3.43358e-12	chr3:9938228:+	chr3:9945032:+	2.04011	4.50902e-142	0.969344	3.184e-15			+	1	0.969344	11.4643	6804	chr3,9938228,9945032	1	chr3:CRELD1:9938228:9945032:+
17868	CRELD1	2.42284e-13	3.43358e-12	chr3:9938228:+	chr3:9945341:+	0.290913	0.00361567	0.869407	1.70169e-09			+	1	0.869407	11.4643	7113	chr3,9938228,9945341	1	chr3:CRELD1:9938228:9945341:+
17869	CRELD1	2.42284e-13	3.43358e-12	chr3:9945032:+	chr3:9945341:+	-1.7492	1.35794e-134	-0.0999367	0.264184			+	1	-0.0999367	11.4643	309	chr3,9945032,9945341	1	chr3:CRELD1:9945032:9945341:+
17870	CRELD2	1.17482e-35	7.47583e-34	chr22:49923790:+	chr22:49927511:+	0.249283	0.000215159	1.32927	5.608e-33			+	1	1.32927	33.1263	3721	chr22,49923790,49927511	1	chr22:CRELD2:49923790:49927511:+
17938	CRLF1	4.67576e-07	3.26097e-06	chr19:18590393:-	chr19:18605076:-	-4.48078	1.25906e-29	1.67301	5.34093e-05			-	-1	-1.67301	5.48665	14683	chr19,18590393,18605076	1	chr19:CRLF1:18590393:18605076:-
18104	CRY1	1.06412e-29	5.25367e-28	chr12:106991364:-	chr12:106992787:-	-1.53049	1.03851e-44	-1.27276	1.27597e-10			-	-1	1.27276	27.2795	1423	chr12,106991364,106992787	1	chr12:CRY1:106991364:106992787:-
18105	CRY1	1.06412e-29	5.25367e-28	chr12:106991364:-	chr12:106999939:-	-1.01239	6.80593e-30	-1.59121	8.96005e-20			-	-1	1.59121	27.2795	8575	chr12,106991364,106999939	1	chr12:CRY1:106991364:106999939:-
18106	CRY1	1.06412e-29	5.25367e-28	chr12:106992787:-	chr12:106999939:-	0.518098	3.37649e-05	-0.31845	0.202361			-	-1	0.31845	27.2795	7152	chr12,106992787,106999939	1	chr12:CRY1:106992787:106999939:-
18107	CRY2	5.81914e-13	7.85785e-12	chr11:45882384:+	chr11:45883244:+	2.80777	3.2288e-241	1.10425	1.43034e-11			+	1	1.10425	11.1047	860	chr11,45882384,45883244	1	chr11:CRY2:45882384:45883244:+
18145	CS	2.60288e-34	1.5643e-32	chr12:56271727:-	chr12:56272500:-	-2.37638	7.5304e-80	-1.12088	8.18196e-08			-	-1	1.12088	31.8057	773	chr12,56271727,56272500	1	chr12:CS:56271727:56272500:-
18146	CS	2.60288e-34	1.5643e-32	chr12:56271727:-	chr12:56273014:-	-1.39303	1.38488e-64	-1.66495	6.55404e-26			-	-1	1.66495	31.8057	1287	chr12,56271727,56273014	1	chr12:CS:56271727:56273014:-
18147	CS	2.60288e-34	1.5643e-32	chr12:56272500:-	chr12:56273014:-	0.983355	2.88144e-12	-0.544067	0.0320118			-	-1	0.544067	31.8057	514	chr12,56272500,56273014	1	chr12:CS:56272500:56273014:-
18410	CSPG5	6.44703e-32	3.52631e-30	chr3:47562238:-	chr3:47562481:-	-1.53681	1.36429e-207	-1.00743	2.38473e-29			-	-1	1.00743	29.4527	243	chr3,47562238,47562481	1	chr3:CSPG5:47562238:47562481:-
18623	CTH	2.37776e-06	1.52905e-05	chr1:70439603:+	chr1:70440114:+	-0.47164	0.000186828	-1.33333	8.01423e-11			+	1	-1.33333	4.81558	511	chr1,70439603,70440114	1	chr1:CTH:70439603:70440114:+
18624	CTH	2.37776e-06	1.52905e-05	chr1:70439603:+	chr1:70443611:+	0.096053	0.374226	-0.362092	0.0108329			+	1	-0.362092	4.81558	4008	chr1,70439603,70443611	1	chr1:CTH:70439603:70443611:+
18625	CTH	2.37776e-06	1.52905e-05	chr1:70440114:+	chr1:70443611:+	0.567693	4.68608e-06	0.971242	2.55649e-06			+	1	0.971242	4.81558	3497	chr1,70440114,70443611	1	chr1:CTH:70440114:70443611:+
18661	CTNNAL1	6.68714e-29	3.08559e-27	chr9:108942577:-	chr9:108942710:-	-0.0649725	0.48158	-1.44043	1.37879e-28			-	-1	1.44043	26.5107	133	chr9,108942577,108942710	1	chr9:CTNNAL1:108942577:108942710:-
18662	CTNNAL1	6.68714e-29	3.08559e-27	chr9:108942577:-	chr9:108964359:-	-1.46057	5.48521e-23	-0.847314	1.62681e-05			-	-1	0.847314	26.5107	21782	chr9,108942577,108964359	1	chr9:CTNNAL1:108942577:108964359:-
18663	CTNNAL1	6.68714e-29	3.08559e-27	chr9:108942710:-	chr9:108964359:-	-1.3956	6.97531e-21	0.593113	0.00479634			-	-1	-0.593113	26.5107	21649	chr9,108942710,108964359	1	chr9:CTNNAL1:108942710:108964359:-
18720	CTR9	2.90192e-08	2.39636e-07	chr11:10767669:+	chr11:10772656:+	0.990399	3.71904e-07	-0.840459	0.000210349			+	1	-0.840459	6.62045	4987	chr11,10767669,10772656	1	chr11:CTR9:10767669:10772656:+
18721	CTR9	2.90192e-08	2.39636e-07	chr11:10767669:+	chr11:10779717:+	2.68207	7.98482e-55	-1.0337	1.23269e-07			+	1	-1.0337	6.62045	12048	chr11,10767669,10779717	1	chr11:CTR9:10767669:10779717:+
18722	CTR9	2.90192e-08	2.39636e-07	chr11:10772656:+	chr11:10779717:+	1.69168	4.8578e-53	-0.19324	0.169591			+	1	-0.19324	6.62045	7061	chr11,10772656,10779717	1	chr11:CTR9:10772656:10779717:+
18730	CTSC	1.87139e-07	1.38238e-06	chr11:88293597:-	chr11:88326154:-	-0.519368	0.000838704	0.979308	2.92485e-07			-	-1	-0.979308	5.85937	32557	chr11,88293597,88326154	1	chr11:CTSC:88293597:88326154:-
18770	CTU1	8.32389e-08	6.4662e-07	chr19:51097606:-	chr19:51098518:-	1.19705	1.24266e-10	-1.12903	2.72021e-07			-	-1	1.12903	6.18935	912	chr19,51097606,51098518	1	chr19:CTU1:51097606:51098518:-
18771	CTXN2	7.45773e-05	0.000389949	chr15:48201681:+	chr15:48201864:+	-1.75037	1.18529e-32	-0.938628	0.000116778			+	1	-0.938628	3.40899	183	chr15,48201681,48201864	1	chr15:CTXN2:48201681:48201864:+
18797	CUEDC2	3.48258e-05	0.000189527	chr10:102423249:-	chr10:102424352:-	-2.13753	1.35012e-81	-1.0398	1.39473e-08			-	-1	1.0398	3.72233	1103	chr10,102423249,102424352	1	chr10:CUEDC2:102423249:102424352:-
18798	CUEDC2	3.48258e-05	0.000189527	chr10:102423249:-	chr10:102431113:-	-1.70345	8.68743e-76	-0.174345	0.153451			-	-1	0.174345	3.72233	7864	chr10,102423249,102431113	1	chr10:CUEDC2:102423249:102431113:-
18799	CUEDC2	3.48258e-05	0.000189527	chr10:102424352:-	chr10:102431113:-	0.434085	0.00137295	0.865458	3.82897e-05			-	-1	-0.865458	3.72233	6761	chr10,102424352,102431113	1	chr10:CUEDC2:102424352:102431113:-
18810	CUL2	7.98736e-07	5.44954e-06	chr10:35008551:-	chr10:35009862:-	0.719027	7.70895e-17	0.868216	1.64676e-11			-	-1	-0.868216	5.26364	1311	chr10,35008551,35009862	1	chr10:CUL2:35008551:35009862:-
18811	CUL2	7.98736e-07	5.44954e-06	chr10:35008551:-	chr10:35010059:-	-0.361502	0.00105694	-1.22384	2.96493e-07			-	-1	1.22384	5.26364	1508	chr10,35008551,35010059	1	chr10:CUL2:35008551:35010059:-
18812	CUL2	7.98736e-07	5.44954e-06	chr10:35009862:-	chr10:35010059:-	-1.08053	3.1663e-28	-2.09205	1.88316e-21			-	-1	2.09205	5.26364	197	chr10,35009862,35010059	1	chr10:CUL2:35009862:35010059:-
18887	CUL9	7.2127e-11	7.94376e-10	chr6:43207393:+	chr6:43217465:+	0.0889475	0.426438	0.744842	4.35614e-05			+	1	0.744842	9.09997	10072	chr6,43207393,43217465	1	chr6:CUL9:43207393:43217465:+
18888	CUL9	7.2127e-11	7.94376e-10	chr6:43207393:+	chr6:43224587:+	1.73323	5.46998e-87	0.981548	1.03008e-10			+	1	0.981548	9.09997	17194	chr6,43207393,43224587	1	chr6:CUL9:43207393:43224587:+
18889	CUL9	7.2127e-11	7.94376e-10	chr6:43217465:+	chr6:43224587:+	1.64428	1.88778e-84	0.236706	0.0481774			+	1	0.236706	9.09997	7122	chr6,43217465,43224587	1	chr6:CUL9:43217465:43224587:+
18922	CUX2	7.99624e-06	4.80564e-05	chr12:111158488:+	chr12:111348687:+	-0.0950269	0.4075	-1.30359	5.04394e-14			+	1	-1.30359	4.31825	190199	chr12,111158488,111348687	1	chr12:CUX2:111158488:111348687:+
18923	CUX2	7.99624e-06	4.80564e-05	chr12:111158488:+	chr12:111350554:+	-0.0826429	0.469871	-0.148183	0.301817			+	1	-0.148183	4.31825	192066	chr12,111158488,111350554	1	chr12:CUX2:111158488:111350554:+
18924	CUX2	7.99624e-06	4.80564e-05	chr12:111348687:+	chr12:111350554:+	0.0123841	0.915744	1.1554	6.86208e-11			+	1	1.1554	4.31825	1867	chr12,111348687,111350554	1	chr12:CUX2:111348687:111350554:+
19017	CXADR	9.95658e-09	8.63969e-08	chr21:17565808:+	chr21:17566803:+	-0.302151	0.0016549	0.477355	0.00118609			+	1	0.477355	7.0635	995	chr21,17565808,17566803	1	chr21:CXADR:17565808:17566803:+
19018	CXADR	9.95658e-09	8.63969e-08	chr21:17565808:+	chr21:17566985:+	1.60833	1.43758e-121	0.759758	5.05692e-12			+	1	0.759758	7.0635	1177	chr21,17565808,17566985	1	chr21:CXADR:17565808:17566985:+
19019	CXADR	9.95658e-09	8.63969e-08	chr21:17565808:+	chr21:17593217:+	1.4608	4.41673e-98	0.407876	0.000286613			+	1	0.407876	7.0635	27409	chr21,17565808,17593217	1	chr21:CXADR:17565808:17593217:+
19020	CXADR	9.95658e-09	8.63969e-08	chr21:17566803:+	chr21:17566985:+	1.91048	2.12585e-132	0.282403	0.0112211			+	1	0.282403	7.0635	182	chr21,17566803,17566985	1	chr21:CXADR:17566803:17566985:+
19021	CXADR	9.95658e-09	8.63969e-08	chr21:17566803:+	chr21:17593217:+	1.76295	8.45942e-111	-0.0694791	0.54135			+	1	-0.0694791	7.0635	26414	chr21,17566803,17593217	1	chr21:CXADR:17566803:17593217:+
19022	CXADR	9.95658e-09	8.63969e-08	chr21:17566985:+	chr21:17593217:+	-0.147535	0.000338574	-0.351882	1.3769e-09			+	1	-0.351882	7.0635	26232	chr21,17566985,17593217	1	chr21:CXADR:17566985:17593217:+
19023	CXCL14	1.80484e-11	2.10442e-10	chr5:135570685:-	chr5:135571743:-	1.48283	0	-0.157907	1.65767e-11			-	-1	0.157907	9.67687	1058	chr5,135570685,135571743	1	chr5:CXCL14:135570685:135571743:-
19030	CXorf56	0.000137409	0.000687471	chrX:119538139:-	chrX:119539117:-	-2.11133	5.56947e-64	-0.814211	0.000234959			-	-1	0.814211	3.16275	978	chrX,119538139,119539117	1	chrX:CXorf56:119538139:119539117:-
19049	CYB561	6.87701e-10	6.8321e-09	chr17:63432333:-	chr17:63433013:-	0.0440071	0.472437	-0.503947	7.68763e-10			-	-1	0.503947	8.16545	680	chr17,63432333,63433013	1	chr17:CYB561:63432333:63433013:-
19050	CYB561A3	2.62097e-09	2.42564e-08	chr11:61348805:-	chr11:61360513:-	1.05117	4.9572e-09	-1.2236	1.05081e-08			-	-1	1.2236	7.61517	11708	chr11,61348805,61360513	1	chr11:CYB561A3:61348805:61360513:-
19051	CYB561D1	2.0208e-08	1.71231e-07	chr1:109496520:+	chr1:109500435:+	1.63607	9.41551e-27	1.34506	4.80715e-08			+	1	1.34506	6.76642	3915	chr1,109496520,109500435	1	chr1:CYB561D1:109496520:109500435:+
19052	CYB561D2	1.57561e-07	1.17819e-06	chr3:50354069:+	chr3:50362873:+	-1.06686	8.42133e-18	0.886375	2.20737e-07			+	1	0.886375	5.92878	8804	chr3,50354069,50362873	1	chr3:CYB561D2:50354069:50362873:+
19154	CYC1	4.27439e-06	2.67108e-05	chr8:144096405:+	chr8:144097356:+	-0.0833107	0.657496	0.834055	0.00133471			+	1	0.834055	4.57331	951	chr8,144096405,144097356	1	chr8:CYC1:144096405:144097356:+
19155	CYC1	4.27439e-06	2.67108e-05	chr8:144096405:+	chr8:144097525:+	2.66641	1.91115e-87	0.928243	4.10685e-06			+	1	0.928243	4.57331	1120	chr8,144096405,144097525	1	chr8:CYC1:144096405:144097525:+
19156	CYC1	4.27439e-06	2.67108e-05	chr8:144097356:+	chr8:144097525:+	2.74972	4.86334e-86	0.0941881	0.589757			+	1	0.0941881	4.57331	169	chr8,144097356,144097525	1	chr8:CYC1:144097356:144097525:+
19209	CYP2R1	5.31833e-06	3.27717e-05	chr11:14877440:-	chr11:14878009:-	1.32487	8.99571e-22	0.652784	0.00316261			-	-1	-0.652784	4.4845	569	chr11,14877440,14878009	1	chr11:CYP2R1:14877440:14878009:-
19210	CYP2R1	5.31833e-06	3.27717e-05	chr11:14877440:-	chr11:14888826:-	0.628162	3.62702e-05	0.733641	0.00194183			-	-1	-0.733641	4.4845	11386	chr11,14877440,14888826	1	chr11:CYP2R1:14877440:14888826:-
19211	CYP2R1	5.31833e-06	3.27717e-05	chr11:14877440:-	chr11:14889207:-	1.59732	1.90414e-32	1.28224	2.08538e-09			-	-1	-1.28224	4.4845	11767	chr11,14877440,14889207	1	chr11:CYP2R1:14877440:14889207:-
19212	CYP2R1	5.31833e-06	3.27717e-05	chr11:14877440:-	chr11:14889712:-	0.599175	8.87501e-05	0.258666	0.293677			-	-1	-0.258666	4.4845	12272	chr11,14877440,14889712	1	chr11:CYP2R1:14877440:14889712:-
19213	CYP2R1	5.31833e-06	3.27717e-05	chr11:14878009:-	chr11:14888826:-	-0.696712	2.22981e-10	0.0808567	0.588996			-	-1	-0.0808567	4.4845	10817	chr11,14878009,14888826	1	chr11:CYP2R1:14878009:14888826:-
19214	CYP2R1	5.31833e-06	3.27717e-05	chr11:14878009:-	chr11:14889207:-	0.272442	0.00118866	0.62946	1.14217e-08			-	-1	-0.62946	4.4845	11198	chr11,14878009,14889207	1	chr11:CYP2R1:14878009:14889207:-
19215	CYP2R1	5.31833e-06	3.27717e-05	chr11:14878009:-	chr11:14889712:-	-0.7257	5.96403e-11	-0.394118	0.0165238			-	-1	0.394118	4.4845	11703	chr11,14878009,14889712	1	chr11:CYP2R1:14878009:14889712:-
19216	CYP2R1	5.31833e-06	3.27717e-05	chr11:14888826:-	chr11:14889207:-	0.969154	3.65268e-20	0.548603	7.80208e-05			-	-1	-0.548603	4.4845	381	chr11,14888826,14889207	1	chr11:CYP2R1:14888826:14889207:-
19217	CYP2R1	5.31833e-06	3.27717e-05	chr11:14888826:-	chr11:14889712:-	-0.0289875	0.820571	-0.474975	0.0101695			-	-1	0.474975	4.4845	886	chr11,14888826,14889712	1	chr11:CYP2R1:14888826:14889712:-
19218	CYP2R1	5.31833e-06	3.27717e-05	chr11:14889207:-	chr11:14889712:-	-0.998142	7.01472e-21	-1.02358	3.63379e-11			-	-1	1.02358	4.4845	505	chr11,14889207,14889712	1	chr11:CYP2R1:14889207:14889712:-
19225	CYP46A1	2.64223e-07	1.90131e-06	chr14:99686600:+	chr14:99695294:+	-0.224944	0.0751278	-0.994695	4.70319e-07			+	1	-0.994695	5.72095	8694	chr14,99686600,99695294	1	chr14:CYP46A1:99686600:99695294:+
19302	CYTH2	2.6342e-12	3.3525e-11	chr19:48475145:+	chr19:48476299:+	0.764985	2.26232e-08	0.978378	0.00874723			+	1	0.978378	10.4746	1154	chr19,48475145,48476299	1	chr19:CYTH2:48475145:48476299:+
19303	CYTH2	2.6342e-12	3.3525e-11	chr19:48475145:+	chr19:48479324:+	1.70818	5.95767e-44	2.04363	3.69186e-09			+	1	2.04363	10.4746	4179	chr19,48475145,48479324	1	chr19:CYTH2:48475145:48479324:+
19304	CYTH2	2.6342e-12	3.3525e-11	chr19:48475145:+	chr19:48482314:+	1.26438	5.21732e-23	2.11827	1.41949e-09			+	1	2.11827	10.4746	7169	chr19,48475145,48482314	1	chr19:CYTH2:48475145:48482314:+
19305	CYTH2	2.6342e-12	3.3525e-11	chr19:48476299:+	chr19:48479324:+	0.943198	3.1451e-25	1.06526	3.02554e-10			+	1	1.06526	10.4746	3025	chr19,48476299,48479324	1	chr19:CYTH2:48476299:48479324:+
19306	CYTH2	2.6342e-12	3.3525e-11	chr19:48476299:+	chr19:48482314:+	0.499397	3.23698e-07	1.13989	9.42881e-11			+	1	1.13989	10.4746	6015	chr19,48476299,48482314	1	chr19:CYTH2:48476299:48482314:+
19307	CYTH2	2.6342e-12	3.3525e-11	chr19:48479324:+	chr19:48482314:+	-0.443801	8.10706e-09	0.0746378	0.492309			+	1	0.0746378	10.4746	2990	chr19,48479324,48482314	1	chr19:CYTH2:48479324:48482314:+
19408	DAB2IP	4.36695e-11	4.90387e-10	chr9:121784646:+	chr9:121785530:+	1.86605	3.07016e-177	0.803196	3.36515e-10			+	1	0.803196	9.30946	884	chr9,121784646,121785530	1	chr9:DAB2IP:121784646:121785530:+
19409	DACT1	1.04636e-07	8.00895e-07	chr14:58647213:+	chr14:58648217:+	-0.836428	9.47954e-09	0.672289	0.00814017			+	1	0.672289	6.09642	1004	chr14,58647213,58648217	1	chr14:DACT1:58647213:58648217:+
19410	DACT1	1.04636e-07	8.00895e-07	chr14:58647213:+	chr14:58648321:+	-0.0957787	0.409477	1.1032	4.41099e-08			+	1	1.1032	6.09642	1108	chr14,58647213,58648321	1	chr14:DACT1:58647213:58648321:+
19411	DACT1	1.04636e-07	8.00895e-07	chr14:58648217:+	chr14:58648321:+	0.74065	5.52982e-07	0.430912	0.0601892			+	1	0.430912	6.09642	104	chr14,58648217,58648321	1	chr14:DACT1:58648217:58648321:+
19413	DAG1	1.90876e-20	5.00909e-19	chr3:49532249:+	chr3:49534481:+	1.35222	2.58835e-21	18.737	0.984154			+	1	18.737	18.3002	2232	chr3,49532249,49534481	1	chr3:DAG1:49532249:49534481:+
19414	DAG1	1.90876e-20	5.00909e-19	chr3:49532249:+	chr3:49535615:+	2.51119	1.99488e-80	17.8867	0.97501			+	1	17.8867	18.3002	3366	chr3,49532249,49535615	1	chr3:DAG1:49532249:49535615:+
19415	DAG1	1.90876e-20	5.00909e-19	chr3:49534481:+	chr3:49535615:+	1.15898	4.26854e-55	0.153936	0.147292			+	1	0.153936	18.3002	1134	chr3,49534481,49535615	1	chr3:DAG1:49534481:49535615:+
19416	DAGLB	2.51579e-27	1.05123e-25	chr7:6407267:-	chr7:6409129:-	0.50114	2.14462e-17	1.09975	1.52988e-23			-	-1	-1.09975	24.9783	1862	chr7,6407267,6409129	1	chr7:DAGLB:6407267:6409129:-
19417	DAGLB	2.51579e-27	1.05123e-25	chr7:6407267:-	chr7:6436168:-	-1.01764	2.28702e-29	1.13779	1.12237e-14			-	-1	-1.13779	24.9783	28901	chr7,6407267,6436168	1	chr7:DAGLB:6407267:6436168:-
19418	DAGLB	2.51579e-27	1.05123e-25	chr7:6409129:-	chr7:6436168:-	-1.51878	1.85343e-70	0.038037	0.757079			-	-1	-0.038037	24.9783	27039	chr7,6409129,6436168	1	chr7:DAGLB:6409129:6436168:-
19419	DALRD3	1.08988e-07	8.32891e-07	chr3:49015531:-	chr3:49018897:-	-2.23812	3.10646e-99	-1.23328	1.31995e-10			-	-1	1.23328	6.07941	3366	chr3,49015531,49018897	1	chr3:DALRD3:49015531:49018897:-
19420	DALRD3	1.08988e-07	8.32891e-07	chr3:49015531:-	chr3:49019412:-	-2.06354	1.20357e-98	-0.253844	0.059881			-	-1	0.253844	6.07941	3881	chr3,49015531,49019412	1	chr3:DALRD3:49015531:49019412:-
19421	DALRD3	1.08988e-07	8.32891e-07	chr3:49018897:-	chr3:49019412:-	0.174585	0.200827	0.979434	1.54272e-05			-	-1	-0.979434	6.07941	515	chr3,49018897,49019412	1	chr3:DALRD3:49018897:49019412:-
19514	DBNDD2	6.94106e-26	2.55978e-24	chr20:45410302:+	chr20:45410607:+	2.75822	1.07672e-104	3.90167	8.40873e-09			+	1	3.90167	23.5918	305	chr20,45410302,45410607	1	chr20:DBNDD2:45410302:45410607:+
19562	DCAF1	3.80907e-09	3.47565e-08	chr3:51397870:-	chr3:51398178:-	0.302281	0.000465739	-0.716086	5.05244e-09			-	-1	0.716086	7.45896	308	chr3,51397870,51398178	1	chr3:DCAF1:51397870:51398178:-
19724	DCC	1.45153e-13	2.09365e-12	chr18:52484832:+	chr18:53534010:+	-0.752262	2.78757e-07	-0.810333	4.50653e-05			+	1	-0.810333	11.6791	1049178	chr18,52484832,53534010	1	chr18:DCC:52484832:53534010:+
19725	DCC	1.45153e-13	2.09365e-12	chr18:52484832:+	chr18:53535899:+	0.440105	3.44796e-05	-1.00819	9.09491e-13			+	1	-1.00819	11.6791	1051067	chr18,52484832,53535899	1	chr18:DCC:52484832:53535899:+
19726	DCC	1.45153e-13	2.09365e-12	chr18:53534010:+	chr18:53535899:+	1.19237	5.10363e-18	-0.197861	0.318799			+	1	-0.197861	11.6791	1889	chr18,53534010,53535899	1	chr18:DCC:53534010:53535899:+
19848	DCTN2	7.45439e-11	8.16377e-10	chr12:57529571:-	chr12:57530151:-	0.601601	1.3649e-06	0.659746	0.000938503			-	-1	-0.659746	9.08811	580	chr12,57529571,57530151	1	chr12:DCTN2:57529571:57530151:-
19849	DCTN2	7.45439e-11	8.16377e-10	chr12:57529571:-	chr12:57530311:-	2.20274	8.18719e-97	1.30597	8.22817e-14			-	-1	-1.30597	9.08811	740	chr12,57529571,57530311	1	chr12:DCTN2:57529571:57530311:-
19850	DCTN2	7.45439e-11	8.16377e-10	chr12:57529571:-	chr12:57545751:-	1.1671	2.41446e-24	0.476237	0.0117137			-	-1	-0.476237	9.08811	16180	chr12,57529571,57545751	1	chr12:DCTN2:57529571:57545751:-
19851	DCTN2	7.45439e-11	8.16377e-10	chr12:57530151:-	chr12:57530311:-	1.60114	1.75845e-86	0.646225	7.66315e-09			-	-1	-0.646225	9.08811	160	chr12,57530151,57530311	1	chr12:DCTN2:57530151:57530311:-
19852	DCTN2	7.45439e-11	8.16377e-10	chr12:57530151:-	chr12:57545751:-	0.565502	1.10075e-09	-0.183509	0.166817			-	-1	0.183509	9.08811	15600	chr12,57530151,57545751	1	chr12:DCTN2:57530151:57545751:-
19853	DCTN2	7.45439e-11	8.16377e-10	chr12:57530311:-	chr12:57545751:-	-1.03564	3.97893e-57	-0.829734	1.74705e-19			-	-1	0.829734	9.08811	15440	chr12,57530311,57545751	1	chr12:DCTN2:57530311:57545751:-
19924	DCUN1D3	1.03805e-05	6.14376e-05	chr16:20854925:-	chr16:20859721:-	-1.44353	4.38318e-24	-0.874564	8.82181e-06			-	-1	0.874564	4.21157	4796	chr16,20854925,20859721	1	chr16:DCUN1D3:20854925:20859721:-
19997	DCXR	0.000104826	0.00053462	chr17:82035189:-	chr17:82035906:-	1.96432	1.16456e-60	0.675378	0.000107503			-	-1	-0.675378	3.27195	717	chr17,82035189,82035906	1	chr17:DCXR:82035189:82035906:-
19998	DDA1	7.49819e-09	6.62453e-08	chr19:17319869:+	chr19:17320264:+	1.4891	4.25794e-65	0.756612	7.06758e-09			+	1	0.756612	7.17884	395	chr19,17319869,17320264	1	chr19:DDA1:17319869:17320264:+
19999	DDA1	7.49819e-09	6.62453e-08	chr19:17319869:+	chr19:17323298:+	-0.0590335	0.602436	0.663605	3.92519e-05			+	1	0.663605	7.17884	3429	chr19,17319869,17323298	1	chr19:DDA1:17319869:17323298:+
20000	DDA1	7.49819e-09	6.62453e-08	chr19:17320264:+	chr19:17323298:+	-1.54814	5.57584e-67	-0.0930073	0.424894			+	1	-0.0930073	7.17884	3034	chr19,17320264,17323298	1	chr19:DDA1:17320264:17323298:+
20034	DDOST	2.27195e-08	1.91016e-07	chr1:20651679:-	chr1:20651814:-	1.62218	2.48452e-35	1.05407	4.39042e-05			-	-1	-1.05407	6.71893	135	chr1,20651679,20651814	1	chr1:DDOST:20651679:20651814:-
20035	DDOST	2.27195e-08	1.91016e-07	chr1:20651679:-	chr1:20652000:-	-0.0145281	0.931748	1.49311	3.32888e-07			-	-1	-1.49311	6.71893	321	chr1,20651679,20652000	1	chr1:DDOST:20651679:20652000:-
20036	DDOST	2.27195e-08	1.91016e-07	chr1:20651679:-	chr1:20652186:-	1.8554	3.02073e-47	1.62542	1.40875e-10			-	-1	-1.62542	6.71893	507	chr1,20651679,20652186	1	chr1:DDOST:20651679:20652186:-
20037	DDOST	2.27195e-08	1.91016e-07	chr1:20651679:-	chr1:20652699:-	0.0346491	0.836183	0.191804	0.56522			-	-1	-0.191804	6.71893	1020	chr1,20651679,20652699	1	chr1:DDOST:20651679:20652699:-
20038	DDOST	2.27195e-08	1.91016e-07	chr1:20651679:-	chr1:20655723:-	0.435978	0.00447036	0.0592574	0.849848			-	-1	-0.0592574	6.71893	4044	chr1,20651679,20655723	1	chr1:DDOST:20651679:20655723:-
20039	DDOST	2.27195e-08	1.91016e-07	chr1:20651814:-	chr1:20652000:-	-1.63671	1.59703e-35	0.439049	0.0127049			-	-1	-0.439049	6.71893	186	chr1,20651814,20652000	1	chr1:DDOST:20651814:20652000:-
20040	DDOST	2.27195e-08	1.91016e-07	chr1:20651814:-	chr1:20652186:-	0.233219	0.00103606	0.571354	6.15043e-09			-	-1	-0.571354	6.71893	372	chr1,20651814,20652186	1	chr1:DDOST:20651814:20652186:-
20041	DDOST	2.27195e-08	1.91016e-07	chr1:20651814:-	chr1:20652699:-	-1.58753	7.47609e-35	-0.862261	0.00029292			-	-1	0.862261	6.71893	885	chr1,20651814,20652699	1	chr1:DDOST:20651814:20652699:-
20042	DDOST	2.27195e-08	1.91016e-07	chr1:20651814:-	chr1:20655723:-	-1.1862	3.3193e-27	-0.994808	1.80962e-06			-	-1	0.994808	6.71893	3909	chr1,20651814,20655723	1	chr1:DDOST:20651814:20655723:-
20043	DDOST	2.27195e-08	1.91016e-07	chr1:20652000:-	chr1:20652186:-	1.86992	2.19185e-47	0.132304	0.434775			-	-1	-0.132304	6.71893	186	chr1,20652000,20652186	1	chr1:DDOST:20652000:20652186:-
20044	DDOST	2.27195e-08	1.91016e-07	chr1:20652000:-	chr1:20652699:-	0.0491772	0.769987	-1.30131	2.25672e-06			-	-1	1.30131	6.71893	699	chr1,20652000,20652699	1	chr1:DDOST:20652000:20652699:-
20045	DDOST	2.27195e-08	1.91016e-07	chr1:20652000:-	chr1:20655723:-	0.450506	0.00344813	-1.43386	9.63519e-09			-	-1	1.43386	6.71893	3723	chr1,20652000,20655723	1	chr1:DDOST:20652000:20655723:-
20046	DDOST	2.27195e-08	1.91016e-07	chr1:20652186:-	chr1:20652699:-	-1.82075	6.82203e-47	-1.43362	7.75588e-10			-	-1	1.43362	6.71893	513	chr1,20652186,20652699	1	chr1:DDOST:20652186:20652699:-
20047	DDOST	2.27195e-08	1.91016e-07	chr1:20652186:-	chr1:20655723:-	-1.41942	4.28365e-40	-1.56616	1.10601e-14			-	-1	1.56616	6.71893	3537	chr1,20652186,20655723	1	chr1:DDOST:20652186:20655723:-
20048	DDOST	2.27195e-08	1.91016e-07	chr1:20652699:-	chr1:20655723:-	0.401329	0.00818211	-0.132546	0.655222			-	-1	0.132546	6.71893	3024	chr1,20652699,20655723	1	chr1:DDOST:20652699:20655723:-
20082	DDX10	7.92577e-11	8.66053e-10	chr11:108838451:+	chr11:108940859:+	-0.925845	1.22966e-28	0.687347	2.70978e-07			+	1	0.687347	9.06246	102408	chr11,108838451,108940859	1	chr11:DDX10:108838451:108940859:+
20083	DDX10	7.92577e-11	8.66053e-10	chr11:108838451:+	chr11:108941014:+	-1.66818	1.40231e-50	0.907331	4.55283e-08			+	1	0.907331	9.06246	102563	chr11,108838451,108941014	1	chr11:DDX10:108838451:108941014:+
