## Supplementary Table 8 for "Single-nucleus transcriptome atlas of orbitofrontal cortex in amyotrophic lateral sclerosis with a deep learning-based decoding of alternative polyadenylation mechanisms" (part 3 of 3)

### Sheet: Inh_sALSvsCTRL (continued)
	transcript	p_devtest	fdr_p_devtest	ref_site	alt_site	b_intercept	p_intercept	b_ConditionALS_pathology	p_ConditionALS_pathology	NA.	NA..1	strand	multiplyer	LFC_PA_Usage	negative_logFDR	switch_width	bed	correction_multiplyer	switch_name
20084	DDX10	7.92577e-11	8.66053e-10	chr11:108940859:+	chr11:108941014:+	-0.742337	2.33262e-09	0.219984	0.21762			+	1	0.219984	9.06246	155	chr11,108940859,108941014	1	chr11:DDX10:108940859:108941014:+
20158	DDX20	4.59932e-25	1.61075e-23	chr1:111759483:+	chr1:111767263:+	0.905117	8.0448e-17	2.23404	5.5612e-18			+	1	2.23404	22.793	7780	chr1,111759483,111767263	1	chr1:DDX20:111759483:111767263:+
20165	DDX23	3.40133e-40	2.83037e-38	chr12:48829805:-	chr12:48837604:-	-1.28324	3.74046e-53	-2.35168	1.60266e-26			-	-1	2.35168	37.5482	7799	chr12,48829805,48837604	1	chr12:DDX23:48829805:48837604:-
20166	DDX24	1.02224e-17	2.15422e-16	chr14:94050922:-	chr14:94079447:-	1.68072	0	-0.2242	9.29357e-18			-	-1	0.2242	15.6667	28525	chr14,94050922,94079447	1	chr14:DDX24:94050922:94079447:-
20205	DDX41	2.37422e-20	6.1641e-19	chr5:177511577:-	chr5:177515745:-	-1.1472	7.42251e-43	-1.35077	5.15126e-18			-	-1	1.35077	18.2101	4168	chr5,177511577,177515745	1	chr5:DDX41:177511577:177515745:-
20213	DDX47	2.49446e-07	1.80164e-06	chr12:12823340:+	chr12:12829625:+	-0.843807	1.4143e-10	-0.759477	0.0092762			+	1	-0.759477	5.74433	6285	chr12,12823340,12829625	1	chr12:DDX47:12823340:12829625:+
20214	DDX47	2.49446e-07	1.80164e-06	chr12:12823340:+	chr12:12829981:+	0.725824	1.46526e-16	0.877422	1.97874e-09			+	1	0.877422	5.74433	6641	chr12,12823340,12829981	1	chr12:DDX47:12823340:12829981:+
20215	DDX47	2.49446e-07	1.80164e-06	chr12:12829625:+	chr12:12829981:+	1.56963	1.55493e-38	1.6369	1.53908e-09			+	1	1.6369	5.74433	356	chr12,12829625,12829981	1	chr12:DDX47:12829625:12829981:+
20231	DDX50	5.88817e-05	0.000310548	chr10:68901852:+	chr10:68902142:+	1.78507	4.57872e-63	0.781926	1.69169e-06			+	1	0.781926	3.50787	290	chr10,68901852,68902142	1	chr10:DDX50:68901852:68902142:+
20232	DDX50	5.88817e-05	0.000310548	chr10:68901852:+	chr10:68946839:+	1.85212	2.26521e-68	0.469648	0.00417433			+	1	0.469648	3.50787	44987	chr10,68901852,68946839	1	chr10:DDX50:68901852:68946839:+
20233	DDX50	5.88817e-05	0.000310548	chr10:68902142:+	chr10:68946839:+	0.0670521	0.232432	-0.312278	3.22948e-05			+	1	-0.312278	3.50787	44697	chr10,68902142,68946839	1	chr10:DDX50:68902142:68946839:+
20244	DDX54	1.79042e-07	1.32863e-06	chr12:113158493:-	chr12:113178546:-	-1.43063	5.12215e-28	-1.09618	4.40818e-07			-	-1	1.09618	5.8766	20053	chr12,113158493,113178546	1	chr12:DDX54:113158493:113178546:-
20255	DDX58	3.7555e-05	0.000203243	chr9:32455705:-	chr9:32457003:-	0.636669	1.35997e-06	0.85281	5.38171e-05			-	-1	-0.85281	3.69198	1298	chr9,32455705,32457003	1	chr9:DDX58:32455705:32457003:-
20272	DEAF1	3.57568e-35	2.24599e-33	chr11:644233:-	chr11:686899:-	-2.24877	8.01611e-214	-0.881101	3.2921e-13			-	-1	0.881101	32.6486	42666	chr11,644233,686899	1	chr11:DEAF1:644233:686899:-
20273	DEAF1	3.57568e-35	2.24599e-33	chr11:644233:-	chr11:694792:-	-2.34306	4.43418e-213	-1.56366	1.91197e-22			-	-1	1.56366	32.6486	50559	chr11,644233,694792	1	chr11:DEAF1:644233:694792:-
20274	DEAF1	3.57568e-35	2.24599e-33	chr11:686899:-	chr11:694792:-	-0.0942856	0.342279	-0.682561	0.000512256			-	-1	0.682561	32.6486	7893	chr11,686899,694792	1	chr11:DEAF1:686899:694792:-
20297	DEF8	6.38602e-15	1.06829e-13	chr16:89962764:+	chr16:89968060:+	1.15817	5.47355e-67	0.733976	6.15388e-15			+	1	0.733976	12.9713	5296	chr16,89962764,89968060	1	chr16:DEF8:89962764:89968060:+
20385	DENND3	9.40894e-06	5.58911e-05	chr8:141195187:+	chr8:141195802:+	0.0320027	0.807118	0.768117	1.04132e-05			+	1	0.768117	4.25266	615	chr8,141195187,141195802	1	chr8:DENND3:141195187:141195802:+
20407	DENND4B	3.02482e-16	5.70469e-15	chr1:153929501:-	chr1:153930110:-	-2.41914	1.37435e-99	-1.63239	3.38131e-14			-	-1	1.63239	14.2438	609	chr1,153929501,153930110	1	chr1:DENND4B:153929501:153930110:-
20499	DERL1	7.12415e-06	4.31348e-05	chr8:123013411:-	chr8:123014148:-	-1.72047	5.78053e-64	-0.561032	0.000479046			-	-1	0.561032	4.36517	737	chr8,123013411,123014148	1	chr8:DERL1:123013411:123014148:-
20500	DERL1	7.12415e-06	4.31348e-05	chr8:123013411:-	chr8:123015205:-	-0.773464	6.84696e-28	-0.371669	0.000374291			-	-1	0.371669	4.36517	1794	chr8,123013411,123015205	1	chr8:DERL1:123013411:123015205:-
20501	DERL1	7.12415e-06	4.31348e-05	chr8:123014148:-	chr8:123015205:-	0.947007	1.0698e-17	0.189363	0.279904			-	-1	-0.189363	4.36517	1057	chr8,123014148,123015205	1	chr8:DERL1:123014148:123015205:-
20524	DET1	6.4455e-08	5.09776e-07	chr15:88505465:-	chr15:88512480:-	0.721785	1.43734e-08	1.33867	6.57994e-07			-	-1	-1.33867	6.29262	7015	chr15,88505465,88512480	1	chr15:DET1:88505465:88512480:-
20711	DGKQ	3.97209e-10	4.03677e-09	chr4:958887:-	chr4:959099:-	-2.26787	3.63176e-83	-1.15737	9.60745e-10			-	-1	1.15737	8.39397	212	chr4,958887,959099	1	chr4:DGKQ:958887:959099:-
20723	DHCR24	6.28874e-22	1.79027e-20	chr1:54849633:-	chr1:54850180:-	-1.38365	1.6558e-70	-1.04506	2.24031e-15			-	-1	1.04506	19.7471	547	chr1,54849633,54850180	1	chr1:DHCR24:54849633:54850180:-
20724	DHCR24	6.28874e-22	1.79027e-20	chr1:54849633:-	chr1:54851919:-	-2.58586	1.16464e-85	-1.36916	1.00135e-07			-	-1	1.36916	19.7471	2286	chr1,54849633,54851919	1	chr1:DHCR24:54849633:54851919:-
20725	DHCR24	6.28874e-22	1.79027e-20	chr1:54850180:-	chr1:54851919:-	-1.20221	1.113e-16	-0.324097	0.249502			-	-1	0.324097	19.7471	1739	chr1,54850180,54851919	1	chr1:DHCR24:54850180:54851919:-
20742	DHFR	3.51848e-37	2.39552e-35	chr5:80626226:-	chr5:80651349:-	2.73394	0	-1.00716	5.77465e-39			-	-1	1.00716	34.6206	25123	chr5,80626226,80651349	1	chr5:DHFR:80626226:80651349:-
20743	DHFR2	8.57052e-06	5.13493e-05	chr3:94057922:-	chr3:94058097:-	0.849049	6.38141e-09	-0.672941	0.000572844			-	-1	0.672941	4.28947	175	chr3,94057922,94058097	1	chr3:DHFR2:94057922:94058097:-
20744	DHFR2	8.57052e-06	5.13493e-05	chr3:94057922:-	chr3:94061169:-	1.02874	5.36363e-13	-0.861169	7.97607e-06			-	-1	0.861169	4.28947	3247	chr3,94057922,94061169	1	chr3:DHFR2:94057922:94061169:-
20745	DHFR2	8.57052e-06	5.13493e-05	chr3:94058097:-	chr3:94061169:-	0.179693	0.0975123	-0.188228	0.253259			-	-1	0.188228	4.28947	3072	chr3,94058097,94061169	1	chr3:DHFR2:94058097:94061169:-
20746	DHODH	2.06999e-05	0.000116899	chr16:72018963:+	chr16:72024505:+	0.590669	2.56886e-05	1.04585	3.37649e-05			+	1	1.04585	3.93219	5542	chr16,72018963,72024505	1	chr16:DHODH:72018963:72024505:+
20747	DHODH	2.06999e-05	0.000116899	chr16:72018963:+	chr16:72025049:+	0.421213	0.00364803	0.87807	0.000744713			+	1	0.87807	3.93219	6086	chr16,72018963,72025049	1	chr16:DHODH:72018963:72025049:+
20748	DHODH	2.06999e-05	0.000116899	chr16:72024505:+	chr16:72025049:+	-0.169455	0.171254	-0.167781	0.352191			+	1	-0.167781	3.93219	544	chr16,72024505,72025049	1	chr16:DHODH:72024505:72025049:+
20749	DHPS	2.81854e-27	1.1727e-25	chr19:12675717:-	chr19:12679491:-	-1.88339	5.98214e-101	-1.87873	7.11702e-21			-	-1	1.87873	24.9308	3774	chr19,12675717,12679491	1	chr19:DHPS:12675717:12679491:-
20751	DHRS4	1.49786e-07	1.12524e-06	chr14:23964254:+	chr14:23969207:+	-0.61026	5.50943e-05	1.01572	2.4531e-07			+	1	1.01572	5.94875	4953	chr14,23964254,23969207	1	chr14:DHRS4:23964254:23969207:+
20884	DHX37	0.000106884	0.000543688	chr12:124939418:-	chr12:124945420:-	0.338685	0.0243875	1.04761	0.00071753			-	-1	-1.04761	3.26465	6002	chr12,124939418,124945420	1	chr12:DHX37:124939418:124945420:-
20885	DHX37	0.000106884	0.000543688	chr12:124939418:-	chr12:124946824:-	0.387212	0.00934319	1.04174	0.00071818			-	-1	-1.04174	3.26465	7406	chr12,124939418,124946824	1	chr12:DHX37:124939418:124946824:-
20886	DHX37	0.000106884	0.000543688	chr12:124945420:-	chr12:124946824:-	0.048527	0.720497	-0.00587187	0.978413			-	-1	0.00587187	3.26465	1404	chr12,124945420,124946824	1	chr12:DHX37:124945420:124946824:-
20887	DHX38	9.1442e-23	2.73932e-21	chr16:72097427:+	chr16:72112909:+	0.405465	1.66753e-11	1.04455	4.40351e-21			+	1	1.04455	20.5624	15482	chr16,72097427,72112909	1	chr16:DHX38:72097427:72112909:+
21191	DKC1	0.000124684	0.000627026	chrX:154777534:+	chrX:154777684:+	-0.443111	1.97304e-06	0.459111	0.000134487			+	1	0.459111	3.20271	150	chrX,154777534,154777684	1	chrX:DKC1:154777534:154777684:+
21193	DKK3	1.60814e-19	3.90445e-18	chr11:11962979:-	chr11:11963106:-	2.40956	0	0.53286	1.4175e-17			-	-1	-0.53286	17.4084	127	chr11,11962979,11963106	1	chr11:DKK3:11962979:11963106:-
21194	DKK3	1.60814e-19	3.90445e-18	chr11:11962979:-	chr11:11993572:-	-0.171094	0.00104566	0.313894	0.000223018			-	-1	-0.313894	17.4084	30593	chr11,11962979,11993572	1	chr11:DKK3:11962979:11993572:-
21195	DKK3	1.60814e-19	3.90445e-18	chr11:11962979:-	chr11:12000861:-	-0.751255	1.94146e-33	1.13158	6.68452e-37			-	-1	-1.13158	17.4084	37882	chr11,11962979,12000861	1	chr11:DKK3:11962979:12000861:-
21196	DKK3	1.60814e-19	3.90445e-18	chr11:11963106:-	chr11:11993572:-	-2.58065	0	-0.218966	0.000389221			-	-1	0.218966	17.4084	30466	chr11,11963106,11993572	1	chr11:DKK3:11963106:11993572:-
21197	DKK3	1.60814e-19	3.90445e-18	chr11:11963106:-	chr11:12000861:-	-3.16081	0	0.598716	5.8314e-19			-	-1	-0.598716	17.4084	37755	chr11,11963106,12000861	1	chr11:DKK3:11963106:12000861:-
21198	DKK3	1.60814e-19	3.90445e-18	chr11:11993572:-	chr11:12000861:-	-0.58016	1.57924e-19	0.817681	2.92451e-20			-	-1	-0.817681	17.4084	7289	chr11,11993572,12000861	1	chr11:DKK3:11993572:12000861:-
21332	DLG4	1.44768e-15	2.54876e-14	chr17:7189890:-	chr17:7202358:-	-2.85656	1.65812e-154	-0.596428	0.000214849			-	-1	0.596428	13.5937	12468	chr17,7189890,7202358	1	chr17:DLG4:7189890:7202358:-
21333	DLG4	1.44768e-15	2.54876e-14	chr17:7189890:-	chr17:7217118:-	-2.60241	1.12786e-162	-1.31067	1.70066e-13			-	-1	1.31067	13.5937	27228	chr17,7189890,7217118	1	chr17:DLG4:7189890:7217118:-
21334	DLG4	1.44768e-15	2.54876e-14	chr17:7202358:-	chr17:7217118:-	0.254154	0.0690411	-0.71424	0.00242065			-	-1	0.71424	13.5937	14760	chr17,7202358,7217118	1	chr17:DLG4:7202358:7217118:-
21407	DLGAP3	8.82258e-05	0.000455444	chr1:34865067:-	chr1:34865436:-	1.94591	4.19403e-64	0.735261	0.000129335			-	-1	-0.735261	3.34157	369	chr1,34865067,34865436	1	chr1:DLGAP3:34865067:34865436:-
21424	DLX1	8.36264e-20	2.08232e-18	chr2:172089089:+	chr2:172089674:+	0.999702	8.55565e-149	0.543984	2.05648e-19			+	1	0.543984	17.6815	585	chr2,172089089,172089674	1	chr2:DLX1:172089089:172089674:+
21425	DLX2	2.95024e-27	1.22228e-25	chr2:172099438:-	chr2:172099722:-	-0.781485	3.51696e-24	-1.55455	7.9603e-23			-	-1	1.55455	24.9128	284	chr2,172099438,172099722	1	chr2:DLX2:172099438:172099722:-
21426	DLX5	2.93408e-35	1.85495e-33	chr7:97020396:-	chr7:97020631:-	-0.818887	3.75786e-42	-1.19262	6.86578e-33			-	-1	1.19262	32.7317	235	chr7,97020396,97020631	1	chr7:DLX5:97020396:97020631:-
21441	DMAP1	1.00954e-06	6.79258e-06	chr1:44220188:+	chr1:44220673:+	2.00193	1.59378e-113	0.685497	1.5629e-06			+	1	0.685497	5.16797	485	chr1,44220188,44220673	1	chr1:DMAP1:44220188:44220673:+
21457	DMKN	1.18283e-05	6.92486e-05	chr19:35497220:-	chr19:35498502:-	-0.244825	0.00664685	-0.13114	0.336331			-	-1	0.13114	4.15959	1282	chr19,35497220,35498502	1	chr19:DMKN:35497220:35498502:-
21458	DMKN	1.18283e-05	6.92486e-05	chr19:35497220:-	chr19:35499370:-	-0.110437	0.20413	-1.06274	3.08697e-11			-	-1	1.06274	4.15959	2150	chr19,35497220,35499370	1	chr19:DMKN:35497220:35499370:-
21459	DMKN	1.18283e-05	6.92486e-05	chr19:35498502:-	chr19:35499370:-	0.134387	0.146228	-0.931604	3.48656e-08			-	-1	0.931604	4.15959	868	chr19,35498502,35499370	1	chr19:DMKN:35498502:35499370:-
21481	DMTN	5.79142e-11	6.43667e-10	chr8:22074021:+	chr8:22078016:+	0.482917	1.75074e-06	0.134758	0.42738			+	1	0.134758	9.19134	3995	chr8,22074021,22078016	1	chr8:DMTN:22074021:22078016:+
21482	DMTN	5.79142e-11	6.43667e-10	chr8:22074021:+	chr8:22082525:+	2.53849	8.74329e-208	0.946561	9.26689e-12			+	1	0.946561	9.19134	8504	chr8,22074021,22082525	1	chr8:DMTN:22074021:22082525:+
21483	DMTN	5.79142e-11	6.43667e-10	chr8:22078016:+	chr8:22082525:+	2.05557	3.398e-211	0.811803	2.15216e-14			+	1	0.811803	9.19134	4509	chr8,22078016,22082525	1	chr8:DMTN:22078016:22082525:+
21533	DNA2	4.20953e-17	8.57406e-16	chr10:68414004:-	chr10:68414374:-	1.38629	2.12641e-25	-1.27016	1.22342e-15			-	-1	1.27016	15.0668	370	chr10,68414004,68414374	1	chr10:DNA2:68414004:68414374:-
21628	DNAJB1	3.81987e-15	6.46787e-14	chr19:14514769:-	chr19:14515778:-	-2.0997	3.39022e-57	-0.488722	0.00203362			-	-1	0.488722	13.1892	1009	chr19,14514769,14515778	1	chr19:DNAJB1:14514769:14515778:-
21629	DNAJB1	3.81987e-15	6.46787e-14	chr19:14514769:-	chr19:14527516:-	-1.81254	6.94388e-55	-1.53465	3.57675e-19			-	-1	1.53465	13.1892	12747	chr19,14514769,14527516	1	chr19:DNAJB1:14514769:14527516:-
21630	DNAJB1	3.81987e-15	6.46787e-14	chr19:14515778:-	chr19:14527516:-	0.287157	0.0808754	-1.04593	2.667e-06			-	-1	1.04593	13.1892	11738	chr19,14515778,14527516	1	chr19:DNAJB1:14515778:14527516:-
21631	DNAJB11	6.29604e-08	4.99578e-07	chr3:186585468:+	chr3:186585793:+	0.818887	9.80388e-15	0.802599	6.76924e-08			+	1	0.802599	6.3014	325	chr3,186585468,186585793	1	chr3:DNAJB11:186585468:186585793:+
21678	DNAJB5	2.98309e-13	4.1729e-12	chr9:34997399:+	chr9:34998428:+	0.351577	0.00147863	1.20596	1.1552e-12			+	1	1.20596	11.3796	1029	chr9,34997399,34998428	1	chr9:DNAJB5:34997399:34998428:+
21731	DNAJC13	2.1311e-07	1.55414e-06	chr3:132437741:+	chr3:132458789:+	-2.36229e-16	1	0.639274	0.0295698			+	1	0.639274	5.80851	21048	chr3,132437741,132458789	1	chr3:DNAJC13:132437741:132458789:+
21732	DNAJC13	2.1311e-07	1.55414e-06	chr3:132437741:+	chr3:132531421:+	0.0129034	0.939795	0.219983	0.477701			+	1	0.219983	5.80851	93680	chr3,132437741,132531421	1	chr3:DNAJC13:132437741:132531421:+
21733	DNAJC13	2.1311e-07	1.55414e-06	chr3:132437741:+	chr3:132538317:+	-0.0888377	0.612376	-1.43199	0.00337236			+	1	-1.43199	5.80851	100576	chr3,132437741,132538317	1	chr3:DNAJC13:132437741:132538317:+
21734	DNAJC13	2.1311e-07	1.55414e-06	chr3:132437741:+	chr3:132538430:+	0.60431	6.08058e-05	-0.0802847	0.779282			+	1	-0.0802847	5.80851	100689	chr3,132437741,132538430	1	chr3:DNAJC13:132437741:132538430:+
21735	DNAJC13	2.1311e-07	1.55414e-06	chr3:132437741:+	chr3:132539006:+	1.79921	4.97879e-43	1.56398	3.40933e-11			+	1	1.56398	5.80851	101265	chr3,132437741,132539006	1	chr3:DNAJC13:132437741:132539006:+
21736	DNAJC13	2.1311e-07	1.55414e-06	chr3:132458789:+	chr3:132531421:+	0.0129034	0.939795	-0.419291	0.13425			+	1	-0.419291	5.80851	72632	chr3,132458789,132531421	1	chr3:DNAJC13:132458789:132531421:+
21737	DNAJC13	2.1311e-07	1.55414e-06	chr3:132458789:+	chr3:132538317:+	-0.0888377	0.612376	-2.07126	1.05283e-05			+	1	-2.07126	5.80851	79528	chr3,132458789,132538317	1	chr3:DNAJC13:132458789:132538317:+
21738	DNAJC13	2.1311e-07	1.55414e-06	chr3:132458789:+	chr3:132538430:+	0.60431	6.08058e-05	-0.719559	0.00459442			+	1	-0.719559	5.80851	79641	chr3,132458789,132538430	1	chr3:DNAJC13:132458789:132538430:+
21739	DNAJC13	2.1311e-07	1.55414e-06	chr3:132458789:+	chr3:132539006:+	1.79921	4.97879e-43	0.924705	2.15098e-06			+	1	0.924705	5.80851	80217	chr3,132458789,132539006	1	chr3:DNAJC13:132458789:132539006:+
21740	DNAJC13	2.1311e-07	1.55414e-06	chr3:132531421:+	chr3:132538317:+	-0.101741	0.560523	-1.65197	0.00058257			+	1	-1.65197	5.80851	6896	chr3,132531421,132538317	1	chr3:DNAJC13:132531421:132538317:+
21741	DNAJC13	2.1311e-07	1.55414e-06	chr3:132531421:+	chr3:132538430:+	0.591406	8.13415e-05	-0.300267	0.270107			+	1	-0.300267	5.80851	7009	chr3,132531421,132538430	1	chr3:DNAJC13:132531421:132538430:+
21742	DNAJC13	2.1311e-07	1.55414e-06	chr3:132531421:+	chr3:132539006:+	1.78631	6.83123e-43	1.344	7.73251e-10			+	1	1.344	5.80851	7585	chr3,132531421,132539006	1	chr3:DNAJC13:132531421:132539006:+
21743	DNAJC13	2.1311e-07	1.55414e-06	chr3:132538317:+	chr3:132538430:+	0.693147	7.93663e-06	1.3517	0.00369049			+	1	1.3517	5.80851	113	chr3,132538317,132538430	1	chr3:DNAJC13:132538317:132538430:+
21744	DNAJC13	2.1311e-07	1.55414e-06	chr3:132538317:+	chr3:132539006:+	1.88805	7.51938e-44	2.99597	6.5664e-12			+	1	2.99597	5.80851	689	chr3,132538317,132539006	1	chr3:DNAJC13:132538317:132539006:+
21745	DNAJC13	2.1311e-07	1.55414e-06	chr3:132538430:+	chr3:132539006:+	1.1949	1.51369e-31	1.64426	3.85876e-19			+	1	1.64426	5.80851	576	chr3,132538430,132539006	1	chr3:DNAJC13:132538430:132539006:+
21746	DNAJC14	3.53393e-05	0.000192107	chr12:55821019:-	chr12:55821244:-	-1.2715	4.08981e-22	-0.798969	4.00512e-05			-	-1	0.798969	3.71646	225	chr12,55821019,55821244	1	chr12:DNAJC14:55821019:55821244:-
21812	DNAJC2	8.64988e-05	0.000447478	chr7:103310496:-	chr7:103312837:-	-0.712711	9.57866e-18	-0.456487	8.8198e-05			-	-1	0.456487	3.34923	2341	chr7,103310496,103312837	1	chr7:DNAJC2:103310496:103312837:-
21835	DNAJC27	4.60114e-12	5.76534e-11	chr2:24943642:-	chr2:24947049:-	-1.113	1.64295e-25	-0.156827	0.28158			-	-1	0.156827	10.2392	3407	chr2,24943642,24947049	1	chr2:DNAJC27:24943642:24947049:-
21836	DNAJC27	4.60114e-12	5.76534e-11	chr2:24943642:-	chr2:24947525:-	0.0510552	0.490499	-0.93981	1.26097e-16			-	-1	0.93981	10.2392	3883	chr2,24943642,24947525	1	chr2:DNAJC27:24943642:24947525:-
21837	DNAJC27	4.60114e-12	5.76534e-11	chr2:24947049:-	chr2:24947525:-	1.16406	4.47139e-28	-0.782983	4.73076e-07			-	-1	0.782983	10.2392	476	chr2,24947049,24947525	1	chr2:DNAJC27:24947049:24947525:-
21849	DNAJC30	2.07033e-06	1.34378e-05	chr7:73677890:-	chr7:73680376:-	0.159992	0.0134727	0.338999	0.000253394			-	-1	-0.338999	4.87167	2486	chr7,73677890,73680376	1	chr7:DNAJC30:73677890:73680376:-
21850	DNAJC30	2.07033e-06	1.34378e-05	chr7:73677890:-	chr7:73682276:-	-0.0158986	0.813932	0.454425	1.80196e-06			-	-1	-0.454425	4.87167	4386	chr7,73677890,73682276	1	chr7:DNAJC30:73677890:73682276:-
21851	DNAJC30	2.07033e-06	1.34378e-05	chr7:73680376:-	chr7:73682276:-	-0.175891	0.00683206	0.115425	0.186954			-	-1	-0.115425	4.87167	1900	chr7,73680376,73682276	1	chr7:DNAJC30:73680376:73682276:-
21900	DNAL4	1.93637e-05	0.000109735	chr22:38778508:-	chr22:38784015:-	-0.705062	8.84593e-17	-0.471085	0.000123939			-	-1	0.471085	3.95965	5507	chr22,38778508,38784015	1	chr22:DNAL4:38778508:38784015:-
21901	DNAL4	1.93637e-05	0.000109735	chr22:38778508:-	chr22:38792891:-	-1.61964	1.37022e-41	-0.450944	0.0103849			-	-1	0.450944	3.95965	14383	chr22,38778508,38792891	1	chr22:DNAL4:38778508:38792891:-
21902	DNAL4	1.93637e-05	0.000109735	chr22:38784015:-	chr22:38792891:-	-0.91458	1.72255e-12	0.0201416	0.917226			-	-1	-0.0201416	3.95965	8876	chr22,38784015,38792891	1	chr22:DNAL4:38784015:38792891:-
21909	DNASE1L1	3.99047e-07	2.8092e-06	chrX:154397011:-	chrX:154401796:-	0.676692	2.15852e-09	-0.869285	5.05414e-07			-	-1	0.869285	5.55142	4785	chrX,154397011,154401796	1	chrX:DNASE1L1:154397011:154401796:-
21914	DNER	4.95853e-57	1.00575e-54	chr2:229357664:-	chr2:229358536:-	-1.90096	0	-0.636434	8.25078e-56			-	-1	0.636434	53.9975	872	chr2,229357664,229358536	1	chr2:DNER:229357664:229358536:-
21994	DNTTIP1	2.75615e-07	1.97599e-06	chr20:45795412:+	chr20:45811418:+	1.29505	3.79332e-27	0.91334	3.54384e-07			+	1	0.91334	5.70422	16006	chr20,45795412,45811418	1	chr20:DNTTIP1:45795412:45811418:+
22001	DOC2A	3.26637e-19	7.83286e-18	chr16:30005514:-	chr16:30005792:-	-0.196631	0.000131954	-0.660209	5.66735e-19			-	-1	0.660209	17.1061	278	chr16,30005514,30005792	1	chr16:DOC2A:30005514:30005792:-
22114	DOK4	3.08765e-08	2.54542e-07	chr16:57471961:-	chr16:57472381:-	-1.67318	4.31589e-59	-0.823479	3.0559e-08			-	-1	0.823479	6.59424	420	chr16,57471961,57472381	1	chr16:DOK4:57471961:57472381:-
22115	DOK5	7.50602e-05	0.000392263	chr20:54627363:+	chr20:54651171:+	1.80701	4.34412e-33	-0.692332	0.000122289			+	1	-0.692332	3.40642	23808	chr20,54627363,54651171	1	chr20:DOK5:54627363:54651171:+
22226	DPF2	4.24443e-20	1.08461e-18	chr11:65352608:+	chr11:65352980:+	2.00718	3.463e-61	2.21065	3.86501e-14			+	1	2.21065	17.9647	372	chr11,65352608,65352980	1	chr11:DPF2:65352608:65352980:+
22227	DPF2	4.24443e-20	1.08461e-18	chr11:65352608:+	chr11:65353249:+	-1.10633	1.36408e-06	3.03939	6.13116e-17			+	1	3.03939	17.9647	641	chr11,65352608,65353249	1	chr11:DPF2:65352608:65353249:+
22228	DPF2	4.24443e-20	1.08461e-18	chr11:65352608:+	chr11:65354262:+	-0.167054	0.321975	1.87549	1.71041e-08			+	1	1.87549	17.9647	1654	chr11,65352608,65354262	1	chr11:DPF2:65352608:65354262:+
22229	DPF2	4.24443e-20	1.08461e-18	chr11:65352980:+	chr11:65353249:+	-3.11352	3.88275e-53	0.828735	0.000288955			+	1	0.828735	17.9647	269	chr11,65352980,65353249	1	chr11:DPF2:65352980:65353249:+
22230	DPF2	4.24443e-20	1.08461e-18	chr11:65352980:+	chr11:65354262:+	-2.17424	7.39934e-62	-0.335161	0.0561218			+	1	-0.335161	17.9647	1282	chr11,65352980,65354262	1	chr11:DPF2:65352980:65354262:+
22231	DPF2	4.24443e-20	1.08461e-18	chr11:65353249:+	chr11:65354262:+	0.93928	6.03843e-05	-1.1639	2.90391e-05			+	1	-1.1639	17.9647	1013	chr11,65353249,65354262	1	chr11:DPF2:65353249:65354262:+
22247	DPH1	5.78255e-111	3.51868e-108	chr17:2043266:+	chr17:2043425:+	1.32063	5.83774e-197	1.95876	3.08683e-87			+	1	1.95876	107.454	159	chr17,2043266,2043425	1	chr17:DPH1:2043266:2043425:+
22248	DPH1	5.78255e-111	3.51868e-108	chr17:2043266:+	chr17:2043853:+	-0.100976	0.0758117	1.62661	3.46698e-48			+	1	1.62661	107.454	587	chr17,2043266,2043853	1	chr17:DPH1:2043266:2043853:+
22249	DPH1	5.78255e-111	3.51868e-108	chr17:2043425:+	chr17:2043853:+	-1.4216	1.98849e-210	-0.332149	1.71811e-07			+	1	-0.332149	107.454	428	chr17,2043425,2043853	1	chr17:DPH1:2043425:2043853:+
22466	DRAM1	4.60984e-05	0.000245925	chr12:101920083:+	chr12:101923120:+	0.264843	0.0582511	0.3708	0.0898092			+	1	0.3708	3.6092	3037	chr12,101920083,101923120	1	chr12:DRAM1:101920083:101923120:+
22467	DRAM1	4.60984e-05	0.000245925	chr12:101920083:+	chr12:101923579:+	-0.0805805	0.595672	1.17723	6.97712e-08			+	1	1.17723	3.6092	3496	chr12,101920083,101923579	1	chr12:DRAM1:101920083:101923579:+
22468	DRAM1	4.60984e-05	0.000245925	chr12:101923120:+	chr12:101923579:+	-0.345423	0.0158055	0.80643	2.38119e-05			+	1	0.80643	3.6092	459	chr12,101923120,101923579	1	chr12:DRAM1:101923120:101923579:+
22514	DRAP1	8.19033e-26	2.98656e-24	chr11:65920628:+	chr11:65921519:+	1.35963	1.33806e-116	0.982132	9.44275e-24			+	1	0.982132	23.5248	891	chr11,65920628,65921519	1	chr11:DRAP1:65920628:65921519:+
22515	DRAP1	8.19033e-26	2.98656e-24	chr11:65920628:+	chr11:65921722:+	-1.0057	6.77408e-23	1.08488	7.4247e-14			+	1	1.08488	23.5248	1094	chr11,65920628,65921722	1	chr11:DRAP1:65920628:65921722:+
22516	DRAP1	8.19033e-26	2.98656e-24	chr11:65921519:+	chr11:65921722:+	-2.36532	9.32936e-148	0.102744	0.384791			+	1	0.102744	23.5248	203	chr11,65921519,65921722	1	chr11:DRAP1:65921519:65921722:+
22518	DRC3	1.36281e-09	1.31239e-08	chr17:18003516:+	chr17:18016859:+	0.0280018	0.796357	-0.894421	1.93611e-09			+	1	-0.894421	7.88194	13343	chr17,18003516,18016859	1	chr17:DRC3:18003516:18016859:+
22547	DRG2	5.32682e-53	8.62761e-51	chr17:18107361:+	chr17:18107969:+	0.0520117	0.485139	1.79691	1.2452e-46			+	1	1.79691	50.0641	608	chr17,18107361,18107969	1	chr17:DRG2:18107361:18107969:+
22592	DSCAML1	1.01227e-06	6.80158e-06	chr11:117427772:-	chr11:117493973:-	-1.32493	3.55604e-64	0.529477	1.10775e-06			-	-1	-0.529477	5.16739	66201	chr11,117427772,117493973	1	chr11:DSCAML1:117427772:117493973:-
22593	DSCC1	2.74459e-08	2.27998e-07	chr8:119834062:-	chr8:119852918:-	-0.405465	0.0046859	-1.65499	7.69192e-07			-	-1	1.65499	6.64207	18856	chr8,119834062,119852918	1	chr8:DSCC1:119834062:119852918:-
22664	DTD1	6.79201e-16	1.23602e-14	chr20:18632178:+	chr20:18632589:+	1.39672	3.04022e-14	-1.6828	1.66042e-13			+	1	-1.6828	13.908	411	chr20,18632178,18632589	1	chr20:DTD1:18632178:18632589:+
22665	DTD1	6.79201e-16	1.23602e-14	chr20:18632178:+	chr20:18656395:+	0.883421	6.36124e-06	-0.975536	3.05155e-05			+	1	-0.975536	13.908	24217	chr20,18632178,18656395	1	chr20:DTD1:18632178:18656395:+
22666	DTD1	6.79201e-16	1.23602e-14	chr20:18632178:+	chr20:18763900:+	3.11285	1.97616e-76	-1.43837	1.20411e-13			+	1	-1.43837	13.908	131722	chr20,18632178,18763900	1	chr20:DTD1:18632178:18763900:+
22667	DTD1	6.79201e-16	1.23602e-14	chr20:18632589:+	chr20:18656395:+	-0.513298	0.00012515	0.707266	0.000233458			+	1	0.707266	13.908	23806	chr20,18632589,18656395	1	chr20:DTD1:18632589:18656395:+
22668	DTD1	6.79201e-16	1.23602e-14	chr20:18632589:+	chr20:18763900:+	1.71613	5.81786e-83	0.244429	0.0825011			+	1	0.244429	13.908	131311	chr20,18632589,18763900	1	chr20:DTD1:18632589:18763900:+
22669	DTD1	6.79201e-16	1.23602e-14	chr20:18656395:+	chr20:18763900:+	2.22943	3.86749e-89	-0.462837	0.00201793			+	1	-0.462837	13.908	107505	chr20,18656395,18763900	1	chr20:DTD1:18656395:18763900:+
22731	DUS1L	3.34356e-39	2.56322e-37	chr17:82057880:-	chr17:82058035:-	-2.28415	5.57029e-156	-1.82786	5.51568e-22			-	-1	1.82786	36.5912	155	chr17,82057880,82058035	1	chr17:DUS1L:82057880:82058035:-
22732	DUS1L	3.34356e-39	2.56322e-37	chr17:82057880:-	chr17:82060011:-	-2.79042	8.56362e-146	-1.50014	2.48754e-12			-	-1	1.50014	36.5912	2131	chr17,82057880,82060011	1	chr17:DUS1L:82057880:82060011:-
22733	DUS1L	3.34356e-39	2.56322e-37	chr17:82058035:-	chr17:82060011:-	-0.50627	0.000146891	0.327715	0.245288			-	-1	-0.327715	36.5912	1976	chr17,82058035,82060011	1	chr17:DUS1L:82058035:82060011:-
22806	DUSP26	5.24241e-26	1.95556e-24	chr8:33591330:-	chr8:33591686:-	-2.1752	1.47707e-162	-1.72667	7.84844e-20			-	-1	1.72667	23.7087	356	chr8,33591330,33591686	1	chr8:DUSP26:33591330:33591686:-
22807	DUSP28	5.16666e-09	4.64046e-08	chr2:240561689:+	chr2:240563945:+	-0.177455	0.0615337	0.813815	7.36981e-10			+	1	0.813815	7.33344	2256	chr2,240561689,240563945	1	chr2:DUSP28:240561689:240563945:+
22808	DUSP28	5.16666e-09	4.64046e-08	chr2:240561689:+	chr2:240565256:+	-1.6425	5.64238e-25	0.316792	0.163442			+	1	0.316792	7.33344	3567	chr2,240561689,240565256	1	chr2:DUSP28:240561689:240565256:+
22809	DUSP28	5.16666e-09	4.64046e-08	chr2:240563945:+	chr2:240565256:+	-1.46504	1.25019e-19	-0.497023	0.0260335			+	1	-0.497023	7.33344	1311	chr2,240563945,240565256	1	chr2:DUSP28:240563945:240565256:+
22833	DVL3	3.8549e-13	5.33874e-12	chr3:184165491:+	chr3:184170876:+	2.56897	2.19405e-113	1.58599	3.66248e-09			+	1	1.58599	11.2726	5385	chr3,184165491,184170876	1	chr3:DVL3:184165491:184170876:+
22834	DVL3	3.8549e-13	5.33874e-12	chr3:184165491:+	chr3:184171266:+	0.0877913	0.562106	1.12002	0.000368769			+	1	1.12002	11.2726	5775	chr3,184165491,184171266	1	chr3:DVL3:184165491:184171266:+
22835	DVL3	3.8549e-13	5.33874e-12	chr3:184165491:+	chr3:184173605:+	1.27446	7.20152e-25	2.06049	7.43977e-14			+	1	2.06049	11.2726	8114	chr3,184165491,184173605	1	chr3:DVL3:184165491:184173605:+
22836	DVL3	3.8549e-13	5.33874e-12	chr3:184170876:+	chr3:184171266:+	-2.48118	1.06022e-114	-0.465974	0.00740683			+	1	-0.465974	11.2726	390	chr3,184170876,184171266	1	chr3:DVL3:184170876:184171266:+
22837	DVL3	3.8549e-13	5.33874e-12	chr3:184170876:+	chr3:184173605:+	-1.29451	1.80452e-87	0.474491	2.58871e-08			+	1	0.474491	11.2726	2729	chr3,184170876,184173605	1	chr3:DVL3:184170876:184173605:+
22838	DVL3	3.8549e-13	5.33874e-12	chr3:184171266:+	chr3:184173605:+	1.18667	3.41262e-23	0.940465	3.2177e-07			+	1	0.940465	11.2726	2339	chr3,184171266,184173605	1	chr3:DVL3:184171266:184173605:+
22950	DYNC2H1	0.000104484	0.000533435	chr11:103115354:+	chr11:103122156:+	1.8618	8.82535e-41	0.686915	0.00904061			+	1	0.686915	3.27292	6802	chr11,103115354,103122156	1	chr11:DYNC2H1:103115354:103122156:+
22951	DYNC2H1	0.000104484	0.000533435	chr11:103115354:+	chr11:103237128:+	0.0641441	0.722044	0.381833	0.246059			+	1	0.381833	3.27292	121774	chr11,103115354,103237128	1	chr11:DYNC2H1:103115354:103237128:+
22952	DYNC2H1	0.000104484	0.000533435	chr11:103115354:+	chr11:103332330:+	-0.205942	0.286881	0.60882	0.0720302			+	1	0.60882	3.27292	216976	chr11,103115354,103332330	1	chr11:DYNC2H1:103115354:103332330:+
22953	DYNC2H1	0.000104484	0.000533435	chr11:103115354:+	chr11:103423438:+	0.182584	0.297828	1.46488	5.7878e-07			+	1	1.46488	3.27292	308084	chr11,103115354,103423438	1	chr11:DYNC2H1:103115354:103423438:+
22954	DYNC2H1	0.000104484	0.000533435	chr11:103115354:+	chr11:103479457:+	0.670818	2.52387e-05	-0.193092	0.542007			+	1	-0.193092	3.27292	364103	chr11,103115354,103479457	1	chr11:DYNC2H1:103115354:103479457:+
22955	DYNC2H1	0.000104484	0.000533435	chr11:103115354:+	chr11:103479623:+	1.19287	7.23218e-16	1.5229	1.13849e-08			+	1	1.5229	3.27292	364269	chr11,103115354,103479623	1	chr11:DYNC2H1:103115354:103479623:+
22956	DYNC2H1	0.000104484	0.000533435	chr11:103122156:+	chr11:103237128:+	-1.79766	3.31368e-40	-0.305082	0.179072			+	1	-0.305082	3.27292	114972	chr11,103122156,103237128	1	chr11:DYNC2H1:103122156:103237128:+
22957	DYNC2H1	0.000104484	0.000533435	chr11:103122156:+	chr11:103332330:+	-2.06775	6.07422e-42	-0.0780949	0.745173			+	1	-0.0780949	3.27292	210174	chr11,103122156,103332330	1	chr11:DYNC2H1:103122156:103332330:+
22958	DYNC2H1	0.000104484	0.000533435	chr11:103122156:+	chr11:103423438:+	-1.67922	7.3431e-39	0.777966	5.10878e-06			+	1	0.777966	3.27292	301282	chr11,103122156,103423438	1	chr11:DYNC2H1:103122156:103423438:+
22959	DYNC2H1	0.000104484	0.000533435	chr11:103122156:+	chr11:103479457:+	-1.19099	2.04776e-29	-0.880007	2.43734e-05			+	1	-0.880007	3.27292	357301	chr11,103122156,103479457	1	chr11:DYNC2H1:103122156:103479457:+
22960	DYNC2H1	0.000104484	0.000533435	chr11:103122156:+	chr11:103479623:+	-0.668933	2.44557e-14	0.835987	3.08869e-12			+	1	0.835987	3.27292	357467	chr11,103122156,103479623	1	chr11:DYNC2H1:103122156:103479623:+
22961	DYNC2H1	0.000104484	0.000533435	chr11:103237128:+	chr11:103332330:+	-0.270086	0.156605	0.226987	0.465793			+	1	0.226987	3.27292	95202	chr11,103237128,103332330	1	chr11:DYNC2H1:103237128:103332330:+
22962	DYNC2H1	0.000104484	0.000533435	chr11:103237128:+	chr11:103423438:+	0.11844	0.492023	1.08305	3.37408e-05			+	1	1.08305	3.27292	186310	chr11,103237128,103423438	1	chr11:DYNC2H1:103237128:103423438:+
22963	DYNC2H1	0.000104484	0.000533435	chr11:103237128:+	chr11:103479457:+	0.606674	9.99782e-05	-0.574925	0.0454464			+	1	-0.574925	3.27292	242329	chr11,103237128,103479457	1	chr11:DYNC2H1:103237128:103479457:+
22964	DYNC2H1	0.000104484	0.000533435	chr11:103237128:+	chr11:103479623:+	1.12873	5.22088e-15	1.14107	8.04527e-07			+	1	1.14107	3.27292	242495	chr11,103237128,103479623	1	chr11:DYNC2H1:103237128:103479623:+
22965	DYNC2H1	0.000104484	0.000533435	chr11:103332330:+	chr11:103423438:+	0.388527	0.0367148	0.856061	0.00169857			+	1	0.856061	3.27292	91108	chr11,103332330,103423438	1	chr11:DYNC2H1:103332330:103423438:+
22966	DYNC2H1	0.000104484	0.000533435	chr11:103332330:+	chr11:103479457:+	0.87676	2.87479e-07	-0.801912	0.00711502			+	1	-0.801912	3.27292	147127	chr11,103332330,103479457	1	chr11:DYNC2H1:103332330:103479457:+
22967	DYNC2H1	0.000104484	0.000533435	chr11:103332330:+	chr11:103479623:+	1.39881	2.66912e-18	0.914082	0.000182301			+	1	0.914082	3.27292	147293	chr11,103332330,103479623	1	chr11:DYNC2H1:103332330:103479623:+
22968	DYNC2H1	0.000104484	0.000533435	chr11:103423438:+	chr11:103479457:+	0.488233	0.00115092	-1.65797	1.37086e-11			+	1	-1.65797	3.27292	56019	chr11,103423438,103479457	1	chr11:DYNC2H1:103423438:103479457:+
22969	DYNC2H1	0.000104484	0.000533435	chr11:103423438:+	chr11:103479623:+	1.01029	2.54927e-13	0.058021	0.741869			+	1	0.058021	3.27292	56185	chr11,103423438,103479623	1	chr11:DYNC2H1:103423438:103479623:+
22970	DYNC2H1	0.000104484	0.000533435	chr11:103479457:+	chr11:103479623:+	0.522053	7.99372e-06	1.71599	8.02638e-16			+	1	1.71599	3.27292	166	chr11,103479457,103479623	1	chr11:DYNC2H1:103479457:103479623:+
23007	DYNLL1	9.90459e-30	4.91996e-28	chr12:120496554:+	chr12:120498424:+	1.1446	5.75104e-119	0.588397	1.63662e-14			+	1	0.588397	27.308	1870	chr12,120496554,120498424	1	chr12:DYNLL1:120496554:120498424:+
23008	DYNLL1	9.90459e-30	4.91996e-28	chr12:120496554:+	chr12:120498524:+	2.03124	0	0.866823	1.91923e-33			+	1	0.866823	27.308	1970	chr12,120496554,120498524	1	chr12:DYNLL1:120496554:120498524:+
23009	DYNLL1	9.90459e-30	4.91996e-28	chr12:120498424:+	chr12:120498524:+	0.886642	8.09682e-208	0.278426	7.55825e-13			+	1	0.278426	27.308	100	chr12,120498424,120498524	1	chr12:DYNLL1:120498424:120498524:+
23010	DYNLL2	1.66943e-131	1.4776e-128	chr17:58089603:+	chr17:58091223:+	0.964391	5.05828e-226	1.18916	1.0714e-121			+	1	1.18916	127.83	1620	chr17,58089603,58091223	1	chr17:DYNLL2:58089603:58091223:+
23101	DZANK1	1.88136e-10	1.99266e-09	chr20:18383367:-	chr20:18398344:-	-0.185006	0.161617	-0.698384	1.45972e-05			-	-1	0.698384	8.70057	14977	chr20,18383367,18398344	1	chr20:DZANK1:18383367:18398344:-
23102	DZANK1	1.88136e-10	1.99266e-09	chr20:18383367:-	chr20:18459302:-	-0.162677	0.215639	-1.04072	5.0316e-10			-	-1	1.04072	8.70057	75935	chr20,18383367,18459302	1	chr20:DZANK1:18383367:18459302:-
23103	DZANK1	1.88136e-10	1.99266e-09	chr20:18398344:-	chr20:18459302:-	0.0223295	0.870879	-0.34234	0.0600611			-	-1	0.34234	8.70057	60958	chr20,18398344,18459302	1	chr20:DZANK1:18398344:18459302:-
23136	EAF1	1.10605e-09	1.0747e-08	chr3:15439327:+	chr3:15440422:+	-0.587955	0.000160859	-0.649541	0.059903			+	1	-0.649541	7.96871	1095	chr3,15439327,15440422	1	chr3:EAF1:15439327:15440422:+
23137	EAF1	1.10605e-09	1.0747e-08	chr3:15439327:+	chr3:15441500:+	-0.529201	0.000538888	1.06306	8.87189e-06			+	1	1.06306	7.96871	2173	chr3,15439327,15441500	1	chr3:EAF1:15439327:15441500:+
23138	EAF1	1.10605e-09	1.0747e-08	chr3:15439327:+	chr3:15442012:+	-0.0969923	0.472416	0.704127	0.00185926			+	1	0.704127	7.96871	2685	chr3,15439327,15442012	1	chr3:EAF1:15439327:15442012:+
23139	EAF1	1.10605e-09	1.0747e-08	chr3:15439327:+	chr3:15442536:+	1.67608	2.53393e-61	1.16551	1.29883e-10			+	1	1.16551	7.96871	3209	chr3,15439327,15442536	1	chr3:EAF1:15439327:15442536:+
23140	EAF1	1.10605e-09	1.0747e-08	chr3:15440422:+	chr3:15441500:+	0.058754	0.735808	1.7126	5.18729e-07			+	1	1.7126	7.96871	1078	chr3,15440422,15441500	1	chr3:EAF1:15440422:15441500:+
23141	EAF1	1.10605e-09	1.0747e-08	chr3:15440422:+	chr3:15442012:+	0.490962	0.00196575	1.35367	4.60992e-05			+	1	1.35367	7.96871	1590	chr3,15440422,15442012	1	chr3:EAF1:15440422:15442012:+
23142	EAF1	1.10605e-09	1.0747e-08	chr3:15440422:+	chr3:15442536:+	2.26403	1.14053e-66	1.81505	2.18654e-09			+	1	1.81505	7.96871	2114	chr3,15440422,15442536	1	chr3:EAF1:15440422:15442536:+
23143	EAF1	1.10605e-09	1.0747e-08	chr3:15441500:+	chr3:15442012:+	0.432208	0.005529	-0.358929	0.102844			+	1	-0.358929	7.96871	512	chr3,15441500,15442012	1	chr3:EAF1:15441500:15442012:+
23144	EAF1	1.10605e-09	1.0747e-08	chr3:15441500:+	chr3:15442536:+	2.20528	1.06079e-66	0.102451	0.554843			+	1	0.102451	7.96871	1036	chr3,15441500,15442536	1	chr3:EAF1:15441500:15442536:+
23145	EAF1	1.10605e-09	1.0747e-08	chr3:15442012:+	chr3:15442536:+	1.77307	3.7907e-63	0.46138	0.00292729			+	1	0.46138	7.96871	524	chr3,15442012,15442536	1	chr3:EAF1:15442012:15442536:+
23152	EAPP	1.16927e-12	1.53838e-11	chr14:34516010:-	chr14:34535960:-	0.532217	2.70967e-21	-0.588231	1.45367e-12			-	-1	0.588231	10.8129	19950	chr14,34516010,34535960	1	chr14:EAPP:34516010:34535960:-
23181	EBAG9	2.08556e-06	1.35277e-05	chr8:109564899:+	chr8:109565163:+	-1.46587	7.14398e-39	0.913978	4.37173e-11			+	1	0.913978	4.86878	264	chr8,109564899,109565163	1	chr8:EBAG9:109564899:109565163:+
23182	EBAG9	2.08556e-06	1.35277e-05	chr8:109564899:+	chr8:109565290:+	-1.68442	1.18719e-42	-0.226591	0.218063			+	1	-0.226591	4.86878	391	chr8,109564899,109565290	1	chr8:EBAG9:109564899:109565290:+
23183	EBAG9	2.08556e-06	1.35277e-05	chr8:109565163:+	chr8:109565290:+	-0.218553	0.149884	-1.14057	4.55966e-08			+	1	-1.14057	4.86878	127	chr8,109565163,109565290	1	chr8:EBAG9:109565163:109565290:+
23186	EBPL	2.11347e-07	1.54248e-06	chr13:49660728:-	chr13:49660895:-	-2.01027	4.62335e-68	-0.763019	9.61701e-05			-	-1	0.763019	5.81178	167	chr13,49660728,49660895	1	chr13:EBPL:49660728:49660895:-
23187	EBPL	2.11347e-07	1.54248e-06	chr13:49660728:-	chr13:49679160:-	-1.64866	1.17952e-62	-0.588292	0.000195996			-	-1	0.588292	5.81178	18432	chr13,49660728,49679160	1	chr13:EBPL:49660728:49679160:-
23188	EBPL	2.11347e-07	1.54248e-06	chr13:49660895:-	chr13:49679160:-	0.361613	0.0103542	0.174727	0.464871			-	-1	-0.174727	5.81178	18265	chr13,49660895,49679160	1	chr13:EBPL:49660895:49679160:-
23211	ECH1	4.20215e-20	1.07664e-18	chr19:38815422:-	chr19:38831125:-	-1.79059	3.05377e-73	-1.68551	1.51438e-16			-	-1	1.68551	17.9679	15703	chr19,38815422,38831125	1	chr19:ECH1:38815422:38831125:-
23225	ECHS1	2.95407e-17	6.08051e-16	chr10:133362485:-	chr10:133362777:-	-2.13227	2.2918e-156	-1.24846	5.32505e-15			-	-1	1.24846	15.2161	292	chr10,133362485,133362777	1	chr10:ECHS1:133362485:133362777:-
23251	ECM1	6.92608e-06	4.20401e-05	chr1:150513555:+	chr1:150513666:+	-0.898087	1.6862e-24	-1.15518	1.73912e-18			+	1	-1.15518	4.37634	111	chr1,150513555,150513666	1	chr1:ECM1:150513555:150513666:+
23252	ECM1	6.92608e-06	4.20401e-05	chr1:150513555:+	chr1:150513789:+	-1.66023	1.03297e-44	0.284922	0.0409055			+	1	0.284922	4.37634	234	chr1,150513555,150513789	1	chr1:ECM1:150513555:150513789:+
23253	ECM1	6.92608e-06	4.20401e-05	chr1:150513666:+	chr1:150513789:+	-0.76214	6.57918e-09	1.4401	1.03644e-16			+	1	1.4401	4.37634	123	chr1,150513666,150513789	1	chr1:ECM1:150513666:150513789:+
23340	EEF1A1	5.50928e-64	1.41154e-61	chr6:73517515:-	chr6:73519365:-	-2.14286	0	-0.716698	1.41869e-59			-	-1	0.716698	60.8503	1850	chr6,73517515,73519365	1	chr6:EEF1A1:73517515:73519365:-
23413	EEF2	1.32008e-42	1.30252e-40	chr19:3976088:-	chr19:3981413:-	-1.57152	0	-0.878184	2.15016e-39			-	-1	0.878184	39.8852	5325	chr19,3976088,3981413	1	chr19:EEF2:3976088:3981413:-
23455	EFCAB11	1.48269e-07	1.11471e-06	chr14:89794669:-	chr14:89949751:-	-1.84892	1.78834e-35	0.96806	3.03449e-07			-	-1	-0.96806	5.95284	155082	chr14,89794669,89949751	1	chr14:EFCAB11:89794669:89949751:-
23583	EFR3B	8.6805e-42	7.97296e-40	chr2:25116012:+	chr2:25157197:+	0.219629	0.00181987	0.3561	0.00417311			+	1	0.3561	39.0984	41185	chr2,25116012,25157197	1	chr2:EFR3B:25116012:25157197:+
23584	EFR3B	8.6805e-42	7.97296e-40	chr2:25116012:+	chr2:25159135:+	1.87719	1.66345e-243	1.3956	1.13315e-43			+	1	1.3956	39.0984	43123	chr2,25116012,25159135	1	chr2:EFR3B:25116012:25159135:+
23585	EFR3B	8.6805e-42	7.97296e-40	chr2:25157197:+	chr2:25159135:+	1.65756	3.75347e-229	1.0395	3.67061e-37			+	1	1.0395	39.0984	1938	chr2,25157197,25159135	1	chr2:EFR3B:25157197:25159135:+
23662	EHD1	0.000142444	0.0007112	chr11:64852736:-	chr11:64854209:-	-1.26485	2.01857e-34	-0.504876	0.00152432			-	-1	0.504876	3.14801	1473	chr11,64852736,64854209	1	chr11:EHD1:64852736:64854209:-
23663	EHD1	0.000142444	0.0007112	chr11:64852736:-	chr11:64858191:-	-1.51768	3.55819e-40	-0.446746	0.010473			-	-1	0.446746	3.14801	5455	chr11,64852736,64858191	1	chr11:EHD1:64852736:64858191:-
23664	EHD1	0.000142444	0.0007112	chr11:64854209:-	chr11:64858191:-	-0.252835	0.0670919	0.0581297	0.788259			-	-1	-0.0581297	3.14801	3982	chr11,64854209,64858191	1	chr11:EHD1:64854209:64858191:-
23690	EID2	1.42449e-05	8.25035e-05	chr19:39538813:-	chr19:39539075:-	-0.795448	2.62311e-24	-0.517463	1.67769e-05			-	-1	0.517463	4.08353	262	chr19,39538813,39539075	1	chr19:EID2:39538813:39539075:-
23691	EID2B	3.57366e-05	0.000193834	chr19:39528308:-	chr19:39530987:-	0.631075	9.24531e-14	0.311227	0.0118596			-	-1	-0.311227	3.71257	2679	chr19,39528308,39530987	1	chr19:EID2B:39528308:39530987:-
23692	EID2B	3.57366e-05	0.000193834	chr19:39528308:-	chr19:39531614:-	1.85311	6.57576e-140	0.478185	1.10122e-05			-	-1	-0.478185	3.71257	3306	chr19,39528308,39531614	1	chr19:EID2B:39528308:39531614:-
23693	EID2B	3.57366e-05	0.000193834	chr19:39530987:-	chr19:39531614:-	1.22204	1.02797e-102	0.166958	0.0321409			-	-1	-0.166958	3.71257	627	chr19,39530987,39531614	1	chr19:EID2B:39530987:39531614:-
23714	EIF1B	8.51386e-19	1.96891e-17	chr3:40311207:+	chr3:40312362:+	1.7346	0	0.467636	9.25963e-19			+	1	0.467636	16.7058	1155	chr3,40311207,40312362	1	chr3:EIF1B:40311207:40312362:+
23821	EIF2B1	6.09826e-23	1.86121e-21	chr12:123621023:-	chr12:123621402:-	-2.55083	1.40978e-107	-2.71876	6.80915e-13			-	-1	2.71876	20.7302	379	chr12,123621023,123621402	1	chr12:EIF2B1:123621023:123621402:-
23822	EIF2B2	2.36236e-36	1.53333e-34	chr14:75005048:+	chr14:75009318:+	-1.01335	1.82712e-28	1.36283	7.50052e-24			+	1	1.36283	33.8144	4270	chr14,75005048,75009318	1	chr14:EIF2B2:75005048:75009318:+
23823	EIF2B2	2.36236e-36	1.53333e-34	chr14:75005048:+	chr14:75009589:+	-0.957258	1.41818e-26	1.40561	3.07575e-26			+	1	1.40561	33.8144	4541	chr14,75005048,75009589	1	chr14:EIF2B2:75005048:75009589:+
23824	EIF2B2	2.36236e-36	1.53333e-34	chr14:75009318:+	chr14:75009589:+	0.0560895	0.608186	0.0427894	0.761037			+	1	0.0427894	33.8144	271	chr14,75009318,75009589	1	chr14:EIF2B2:75009318:75009589:+
23840	EIF2B5	5.22791e-17	1.05381e-15	chr3:184136980:+	chr3:184145311:+	0.954404	9.50539e-55	0.726317	6.16187e-17			+	1	0.726317	14.9772	8331	chr3,184136980,184145311	1	chr3:EIF2B5:184136980:184145311:+
23923	EIF3B	5.68682e-40	4.6139e-38	chr7:2363121:+	chr7:2371849:+	-0.351142	8.47511e-06	0.924921	2.21412e-11			+	1	0.924921	37.3359	8728	chr7,2363121,2371849	1	chr7:EIF3B:2363121:2371849:+
23924	EIF3B	5.68682e-40	4.6139e-38	chr7:2363121:+	chr7:2380745:+	1.14756	1.29514e-86	1.42311	8.26626e-38			+	1	1.42311	37.3359	17624	chr7,2363121,2380745	1	chr7:EIF3B:2363121:2380745:+
23925	EIF3B	5.68682e-40	4.6139e-38	chr7:2371849:+	chr7:2380745:+	1.4987	2.07922e-111	0.498186	4.46611e-07			+	1	0.498186	37.3359	8896	chr7,2371849,2380745	1	chr7:EIF3B:2371849:2380745:+
23926	EIF3D	6.07383e-24	1.96461e-22	chr22:36510902:-	chr22:36511507:-	-0.0518251	0.472739	-0.691535	6.5782e-11			-	-1	0.691535	21.7067	605	chr22,36510902,36511507	1	chr22:EIF3D:36510902:36511507:-
23927	EIF3D	6.07383e-24	1.96461e-22	chr22:36510902:-	chr22:36523209:-	-0.552069	3.47283e-11	-1.71026	5.72854e-25			-	-1	1.71026	21.7067	12307	chr22,36510902,36523209	1	chr22:EIF3D:36510902:36523209:-
23928	EIF3D	6.07383e-24	1.96461e-22	chr22:36511507:-	chr22:36523209:-	-0.500244	2.75496e-09	-1.01873	3.47883e-09			-	-1	1.01873	21.7067	11702	chr22,36511507,36523209	1	chr22:EIF3D:36511507:36523209:-
24018	EIF4A1	1.71798e-21	4.80638e-20	chr17:7576950:+	chr17:7578627:+	1.91488	6.13482e-183	0.958245	1.20462e-14			+	1	0.958245	19.3182	1677	chr17,7576950,7578627	1	chr17:EIF4A1:7576950:7578627:+
24019	EIF4A1	1.71798e-21	4.80638e-20	chr17:7576950:+	chr17:7578973:+	1.52029	2.21067e-109	1.27049	4.33549e-24			+	1	1.27049	19.3182	2023	chr17,7576950,7578973	1	chr17:EIF4A1:7576950:7578973:+
24020	EIF4A1	1.71798e-21	4.80638e-20	chr17:7578627:+	chr17:7578973:+	-0.394595	6.73246e-26	0.312244	1.18435e-09			+	1	0.312244	19.3182	346	chr17,7578627,7578973	1	chr17:EIF4A1:7578627:7578973:+
24021	EIF4A2	7.0891e-66	2.02998e-63	chr3:186784961:+	chr3:186789897:+	2.76771	0	1.13416	1.14197e-59			+	1	1.13416	62.6925	4936	chr3,186784961,186789897	1	chr3:EIF4A2:186784961:186789897:+
24162	EIF4ENIF1	3.09756e-06	1.96853e-05	chr22:31439367:-	chr22:31451952:-	-1.36725	5.54793e-53	-0.0344655	0.773614			-	-1	0.0344655	4.70586	12585	chr22,31439367,31451952	1	chr22:EIF4ENIF1:31439367:31451952:-
24163	EIF4ENIF1	3.09756e-06	1.96853e-05	chr22:31439367:-	chr22:31455139:-	-1.05625	1.32011e-40	-0.886879	4.00065e-12			-	-1	0.886879	4.70586	15772	chr22,31439367,31455139	1	chr22:EIF4ENIF1:31439367:31455139:-
24164	EIF4ENIF1	3.09756e-06	1.96853e-05	chr22:31451952:-	chr22:31455139:-	0.310993	0.003021	-0.852414	6.75758e-08			-	-1	0.852414	4.70586	3187	chr22,31451952,31455139	1	chr22:EIF4ENIF1:31451952:31455139:-
24165	EIF4G1	1.97941e-09	1.85839e-08	chr3:184322039:+	chr3:184325620:+	1.06275	2.94605e-42	-0.17067	0.236162			+	1	-0.17067	7.73086	3581	chr3,184322039,184325620	1	chr3:EIF4G1:184322039:184325620:+
24166	EIF4G1	1.97941e-09	1.85839e-08	chr3:184322039:+	chr3:184335323:+	1.44357	4.83235e-83	1.08248	7.16215e-17			+	1	1.08248	7.73086	13284	chr3,184322039,184335323	1	chr3:EIF4G1:184322039:184335323:+
24167	EIF4G1	1.97941e-09	1.85839e-08	chr3:184325620:+	chr3:184335323:+	0.380819	1.13047e-13	1.25315	4.11987e-46			+	1	1.25315	7.73086	9703	chr3,184325620,184335323	1	chr3:EIF4G1:184325620:184335323:+
24199	EIF4H	1.62688e-22	4.78529e-21	chr7:74189972:+	chr7:74196936:+	1.04704	7.59388e-80	0.290679	0.00318629			+	1	0.290679	20.3201	6964	chr7,74189972,74196936	1	chr7:EIF4H:74189972:74196936:+
24200	EIF4H	1.62688e-22	4.78529e-21	chr7:74189972:+	chr7:74197178:+	1.40788	8.10467e-155	1.11231	1.8402e-33			+	1	1.11231	20.3201	7206	chr7,74189972,74197178	1	chr7:EIF4H:74189972:74197178:+
24201	EIF4H	1.62688e-22	4.78529e-21	chr7:74196936:+	chr7:74197178:+	0.360845	9.16623e-23	0.821632	1.99602e-48			+	1	0.821632	20.3201	242	chr7,74196936,74197178	1	chr7:EIF4H:74196936:74197178:+
24238	EIF5A	7.34422e-09	6.50621e-08	chr17:7309689:+	chr17:7312050:+	1.14714	1.516e-16	1.52259	2.37694e-07			+	1	1.52259	7.18667	2361	chr17,7309689,7312050	1	chr17:EIF5A:7309689:7312050:+
24239	EIF5A	7.34422e-09	6.50621e-08	chr17:7309689:+	chr17:7312426:+	2.13453	2.05416e-62	1.53346	7.30938e-08			+	1	1.53346	7.18667	2737	chr17,7309689,7312426	1	chr17:EIF5A:7309689:7312426:+
24240	EIF5A	7.34422e-09	6.50621e-08	chr17:7309689:+	chr17:7312541:+	1.76122	3.55921e-41	1.26049	1.27219e-05			+	1	1.26049	7.18667	2852	chr17,7309689,7312541	1	chr17:EIF5A:7309689:7312541:+
24241	EIF5A	7.34422e-09	6.50621e-08	chr17:7312050:+	chr17:7312426:+	0.987387	4.61878e-35	0.010868	0.92217			+	1	0.010868	7.18667	376	chr17,7312050,7312426	1	chr17:EIF5A:7312050:7312426:+
24242	EIF5A	7.34422e-09	6.50621e-08	chr17:7312050:+	chr17:7312541:+	0.614079	4.13706e-13	-0.262102	0.0301973			+	1	-0.262102	7.18667	491	chr17,7312050,7312541	1	chr17:EIF5A:7312050:7312541:+
24243	EIF5A	7.34422e-09	6.50621e-08	chr17:7312426:+	chr17:7312541:+	-0.373308	1.03539e-08	-0.27297	0.0038902			+	1	-0.27297	7.18667	115	chr17,7312426,7312541	1	chr17:EIF5A:7312426:7312541:+
24272	ELAC1	9.06664e-06	5.40887e-05	chr18:50987105:+	chr18:50987284:+	-0.638165	2.4217e-06	0.927541	1.11103e-06			+	1	0.927541	4.26689	179	chr18,50987105,50987284	1	chr18:ELAC1:50987105:50987284:+
24273	ELAC1	9.06664e-06	5.40887e-05	chr18:50987105:+	chr18:50990923:+	-0.437494	0.000574415	0.493522	0.00939187			+	1	0.493522	4.26689	3818	chr18,50987105,50990923	1	chr18:ELAC1:50987105:50990923:+
24274	ELAC1	9.06664e-06	5.40887e-05	chr18:50987284:+	chr18:50990923:+	0.200671	0.17409	-0.434018	0.0283279			+	1	-0.434018	4.26689	3639	chr18,50987284,50990923	1	chr18:ELAC1:50987284:50990923:+
24315	ELAVL4	3.62164e-14	5.54407e-13	chr1:50202899:+	chr1:50203210:+	0.745791	3.60588e-38	0.550775	1.7606e-10			+	1	0.550775	12.2562	311	chr1,50202899,50203210	1	chr1:ELAVL4:50202899:50203210:+
24316	ELAVL4	3.62164e-14	5.54407e-13	chr1:50202899:+	chr1:50203772:+	0.333895	8.31153e-08	0.697854	1.64056e-14			+	1	0.697854	12.2562	873	chr1,50202899,50203772	1	chr1:ELAVL4:50202899:50203772:+
24317	ELAVL4	3.62164e-14	5.54407e-13	chr1:50203210:+	chr1:50203772:+	-0.411896	2.03577e-15	0.14708	0.0324331			+	1	0.14708	12.2562	562	chr1,50203210,50203772	1	chr1:ELAVL4:50203210:50203772:+
24401	ELMOD1	3.65336e-06	2.30221e-05	chr11:107599751:+	chr11:107620005:+	-0.272824	0.00371569	-0.764701	2.9504e-09			+	1	-0.764701	4.63786	20254	chr11,107599751,107620005	1	chr11:ELMOD1:107599751:107620005:+
24402	ELMOD1	3.65336e-06	2.30221e-05	chr11:107599751:+	chr11:107665521:+	-0.134627	0.136956	-0.988697	1.31981e-14			+	1	-0.988697	4.63786	65770	chr11,107599751,107665521	1	chr11:ELMOD1:107599751:107665521:+
24403	ELMOD1	3.65336e-06	2.30221e-05	chr11:107599751:+	chr11:107666775:+	2.11785	7.34225e-230	-0.29381	0.000311151			+	1	-0.29381	4.63786	67024	chr11,107599751,107666775	1	chr11:ELMOD1:107599751:107666775:+
24404	ELMOD1	3.65336e-06	2.30221e-05	chr11:107620005:+	chr11:107665521:+	0.138197	0.153892	-0.223997	0.125452			+	1	-0.223997	4.63786	45516	chr11,107620005,107665521	1	chr11:ELMOD1:107620005:107665521:+
24405	ELMOD1	3.65336e-06	2.30221e-05	chr11:107620005:+	chr11:107666775:+	2.39068	8.54922e-229	0.470891	1.16777e-05			+	1	0.470891	4.63786	46770	chr11,107620005,107666775	1	chr11:ELMOD1:107620005:107666775:+
24406	ELMOD1	3.65336e-06	2.30221e-05	chr11:107665521:+	chr11:107666775:+	2.25248	2.49052e-230	0.694887	7.67934e-11			+	1	0.694887	4.63786	1254	chr11,107665521,107666775	1	chr11:ELMOD1:107665521:107666775:+
24757	EMC4	1.40759e-23	4.52286e-22	chr15:34230001:+	chr15:34230156:+	1.19705	2.85459e-59	1.1757	3.7315e-22			+	1	1.1757	21.3446	155	chr15,34230001,34230156	1	chr15:EMC4:34230001:34230156:+
24758	EMC7	3.82188e-05	0.000206492	chr15:34084059:-	chr15:34084216:-	-2.47112	7.44592e-69	-0.900529	5.01156e-05			-	-1	0.900529	3.6851	157	chr15,34084059,34084216	1	chr15:EMC7:34084059:34084216:-
24762	EME2	0.000105931	0.000539404	chr16:1779211:+	chr16:1780633:+	0.629198	3.55112e-06	0.0575691	0.766478			+	1	0.0575691	3.26809	1422	chr16,1779211,1780633	1	chr16:EME2:1779211:1780633:+
24763	EME2	0.000105931	0.000539404	chr16:1779211:+	chr16:1781148:+	1.64934	3.32625e-43	0.779998	3.39126e-06			+	1	0.779998	3.26809	1937	chr16,1779211,1781148	1	chr16:EME2:1779211:1781148:+
24764	EME2	0.000105931	0.000539404	chr16:1779211:+	chr16:1781702:+	-0.266088	0.109829	0.708488	0.00131382			+	1	0.708488	3.26809	2491	chr16,1779211,1781702	1	chr16:EME2:1779211:1781702:+
24765	EME2	0.000105931	0.000539404	chr16:1780633:+	chr16:1781148:+	1.02014	8.40822e-28	0.722429	1.44951e-08			+	1	0.722429	3.26809	515	chr16,1780633,1781148	1	chr16:EME2:1780633:1781148:+
24766	EME2	0.000105931	0.000539404	chr16:1780633:+	chr16:1781702:+	-0.895286	1.6921e-09	0.650919	0.000677283			+	1	0.650919	3.26809	1069	chr16,1780633,1781702	1	chr16:EME2:1780633:1781702:+
24767	EME2	0.000105931	0.000539404	chr16:1781148:+	chr16:1781702:+	-1.91543	2.82539e-46	-0.0715093	0.665142			+	1	-0.0715093	3.26809	554	chr16,1781148,1781702	1	chr16:EME2:1781148:1781702:+
24789	EMID1	3.6683e-08	3.00122e-07	chr22:29215977:+	chr22:29259597:+	1.66569	1.00737e-40	1.37288	7.23576e-07			+	1	1.37288	6.5227	43620	chr22,29215977,29259597	1	chr22:EMID1:29215977:29259597:+
24925	ENDOV	2.56098e-08	2.14023e-07	chr17:80417130:+	chr17:80418029:+	-2.02222	5.97606e-82	-0.104978	0.483871			+	1	-0.104978	6.66954	899	chr17,80417130,80418029	1	chr17:ENDOV:80417130:80418029:+
24926	ENDOV	2.56098e-08	2.14023e-07	chr17:80417130:+	chr17:80438086:+	-1.12371	9.43391e-54	0.626035	1.12031e-11			+	1	0.626035	6.66954	20956	chr17,80417130,80438086	1	chr17:ENDOV:80417130:80438086:+
24927	ENDOV	2.56098e-08	2.14023e-07	chr17:80418029:+	chr17:80438086:+	0.898512	2.13176e-14	0.731012	5.72247e-06			+	1	0.731012	6.66954	20057	chr17,80418029,80438086	1	chr17:ENDOV:80418029:80438086:+
24928	ENGASE	1.56033e-09	1.48789e-08	chr17:79086696:+	chr17:79088599:+	1.46208	4.3995e-55	0.72991	5.01031e-09			+	1	0.72991	7.82743	1903	chr17,79086696,79088599	1	chr17:ENGASE:79086696:79088599:+
24929	ENGASE	1.56033e-09	1.48789e-08	chr17:79086696:+	chr17:79091972:+	-1.56619	1.12214e-14	1.24667	1.28496e-07			+	1	1.24667	7.82743	5276	chr17,79086696,79091972	1	chr17:ENGASE:79086696:79091972:+
24930	ENGASE	1.56033e-09	1.48789e-08	chr17:79088599:+	chr17:79091972:+	-3.02827	6.9443e-58	0.516756	0.0146365			+	1	0.516756	7.82743	3373	chr17,79088599,79091972	1	chr17:ENGASE:79088599:79091972:+
24935	ENO4	1.53259e-11	1.79992e-10	chr10:116882345:+	chr10:116885332:+	0.2237	0.0383889	-0.856124	2.54061e-08			+	1	-0.856124	9.74475	2987	chr10,116882345,116885332	1	chr10:ENO4:116882345:116885332:+
24936	ENO4	1.53259e-11	1.79992e-10	chr10:116882345:+	chr10:116886504:+	-0.625827	4.49012e-06	-1.19686	5.34509e-08			+	1	-1.19686	9.74475	4159	chr10,116882345,116886504	1	chr10:ENO4:116882345:116886504:+
24937	ENO4	1.53259e-11	1.79992e-10	chr10:116885332:+	chr10:116886504:+	-0.849528	1.07089e-10	-0.340739	0.130487			+	1	-0.340739	9.74475	1172	chr10,116885332,116886504	1	chr10:ENO4:116885332:116886504:+
25099	ENTPD6	8.18517e-05	0.000425018	chr20:25226713:+	chr20:25227499:+	-2.6843	4.95286e-160	-1.25671	8.61231e-11			+	1	-1.25671	3.37159	786	chr20,25226713,25227499	1	chr20:ENTPD6:25226713:25227499:+
25100	ENTPD6	8.18517e-05	0.000425018	chr20:25226713:+	chr20:25231936:+	-2.00533	9.34436e-166	-0.0867591	0.388575			+	1	-0.0867591	3.37159	5223	chr20,25226713,25231936	1	chr20:ENTPD6:25226713:25231936:+
25101	ENTPD6	8.18517e-05	0.000425018	chr20:25227499:+	chr20:25231936:+	0.678963	9.46045e-09	1.16996	3.87617e-08			+	1	1.16996	3.37159	4437	chr20,25227499,25231936	1	chr20:ENTPD6:25227499:25231936:+
25293	EPDR1	2.93441e-14	4.54203e-13	chr7:37950519:+	chr7:37950810:+	-0.143101	0.0769034	-0.111791	0.377936			+	1	-0.111791	12.3427	291	chr7,37950519,37950810	1	chr7:EPDR1:37950519:37950810:+
25294	EPDR1	2.93441e-14	4.54203e-13	chr7:37950519:+	chr7:37951884:+	1.1822	1.52171e-78	0.830232	5.22024e-19			+	1	0.830232	12.3427	1365	chr7,37950519,37951884	1	chr7:EPDR1:37950519:37951884:+
25295	EPDR1	2.93441e-14	4.54203e-13	chr7:37950810:+	chr7:37951884:+	1.3253	4.47214e-88	0.942023	2.17182e-20			+	1	0.942023	12.3427	1074	chr7,37950810,37951884	1	chr7:EPDR1:37950810:37951884:+
25436	EPHB3	1.53825e-09	1.46827e-08	chr3:184563400:+	chr3:184582408:+	1.97363	2.01202e-45	1.3403	4.45648e-09			+	1	1.3403	7.83319	19008	chr3,184563400,184582408	1	chr3:EPHB3:184563400:184582408:+
25437	EPHB6	5.85377e-19	1.36345e-17	chr7:142871087:+	chr7:142872816:+	-2.68803	9.72915e-288	-0.42888	3.41947e-05			+	1	-0.42888	16.8654	1729	chr7,142871087,142872816	1	chr7:EPHB6:142871087:142872816:+
25438	EPHB6	5.85377e-19	1.36345e-17	chr7:142871087:+	chr7:142874403:+	-1.85238	6.4737e-291	-0.609071	1.12168e-16			+	1	-0.609071	16.8654	3316	chr7,142871087,142874403	1	chr7:EPHB6:142871087:142874403:+
25439	EPHB6	5.85377e-19	1.36345e-17	chr7:142872816:+	chr7:142874403:+	0.835647	2.30932e-22	-0.180191	0.140783			+	1	-0.180191	16.8654	1587	chr7,142872816,142874403	1	chr7:EPHB6:142872816:142874403:+
25440	EPHX2	1.00726e-19	2.48901e-18	chr8:27508447:+	chr8:27522549:+	0.0628009	0.678662	1.11782	0.0300435			+	1	1.11782	17.604	14102	chr8,27508447,27522549	1	chr8:EPHX2:27508447:27522549:+
25441	EPHX2	1.00726e-19	2.48901e-18	chr8:27508447:+	chr8:27544676:+	-0.0971637	0.538133	1.33144	0.00961866			+	1	1.33144	17.604	36229	chr8,27508447,27544676	1	chr8:EPHX2:27508447:27544676:+
25442	EPHX2	1.00726e-19	2.48901e-18	chr8:27508447:+	chr8:27544919:+	0.508044	0.000226281	3.52461	1.05808e-14			+	1	3.52461	17.604	36472	chr8,27508447,27544919	1	chr8:EPHX2:27508447:27544919:+
25443	EPHX2	1.00726e-19	2.48901e-18	chr8:27522549:+	chr8:27544676:+	-0.159965	0.303687	0.213617	0.561209			+	1	0.213617	17.604	22127	chr8,27522549,27544676	1	chr8:EPHX2:27522549:27544676:+
25444	EPHX2	1.00726e-19	2.48901e-18	chr8:27522549:+	chr8:27544919:+	0.445243	0.000983935	2.40678	8.77614e-18			+	1	2.40678	17.604	22370	chr8,27522549,27544919	1	chr8:EPHX2:27522549:27544919:+
25445	EPHX2	1.00726e-19	2.48901e-18	chr8:27544676:+	chr8:27544919:+	0.605208	2.04975e-05	2.19317	3.29275e-15			+	1	2.19317	17.604	243	chr8,27544676,27544919	1	chr8:EPHX2:27544676:27544919:+
25458	EPN1	7.617e-11	8.33248e-10	chr19:55695760:+	chr19:55697675:+	-2.60362	3.83241e-104	-0.521166	0.0037908			+	1	-0.521166	9.07923	1915	chr19,55695760,55697675	1	chr19:EPN1:55695760:55697675:+
25459	EPN1	7.617e-11	8.33248e-10	chr19:55695760:+	chr19:55705367:+	-1.76962	1.07052e-101	-0.799938	1.42815e-09			+	1	-0.799938	9.07923	9607	chr19,55695760,55705367	1	chr19:EPN1:55695760:55705367:+
25460	EPN1	7.617e-11	8.33248e-10	chr19:55697675:+	chr19:55705367:+	0.834005	1.88904e-09	-0.278772	0.195481			+	1	-0.278772	9.07923	7692	chr19,55697675,55705367	1	chr19:EPN1:55697675:55705367:+
25686	ERCC3	1.49194e-26	5.78706e-25	chr2:127257295:-	chr2:127289518:-	-1.54275	2.87014e-91	-0.945347	1.55345e-14			-	-1	0.945347	24.2375	32223	chr2,127257295,127289518	1	chr2:ERCC3:127257295:127289518:-
25687	ERCC3	1.49194e-26	5.78706e-25	chr2:127257295:-	chr2:127291957:-	-1.80705	4.77494e-100	-1.13557	1.02615e-14			-	-1	1.13557	24.2375	34662	chr2,127257295,127291957	1	chr2:ERCC3:127257295:127291957:-
25688	ERCC3	1.49194e-26	5.78706e-25	chr2:127289518:-	chr2:127291957:-	-0.264302	0.0117306	-0.190227	0.296569			-	-1	0.190227	24.2375	2439	chr2,127289518,127291957	1	chr2:ERCC3:127289518:127291957:-
25751	ERG28	1.16495e-24	3.99363e-23	chr14:75650901:-	chr14:75651441:-	-1.59207	6.43125e-63	-1.31245	1.99255e-15			-	-1	1.31245	22.3986	540	chr14,75650901,75651441	1	chr14:ERG28:75650901:75651441:-
25752	ERG28	1.16495e-24	3.99363e-23	chr14:75650901:-	chr14:75654676:-	-1.93652	3.41947e-69	-1.20935	1.10007e-10			-	-1	1.20935	22.3986	3775	chr14,75650901,75654676	1	chr14:ERG28:75650901:75654676:-
25753	ERG28	1.16495e-24	3.99363e-23	chr14:75651441:-	chr14:75654676:-	-0.344451	0.0104939	0.103107	0.66716			-	-1	-0.103107	22.3986	3235	chr14,75651441,75654676	1	chr14:ERG28:75651441:75654676:-
25789	ERI1	1.79504e-05	0.000102142	chr8:9003856:+	chr8:9037788:+	0.695228	1.61794e-11	-0.348746	0.0115777			+	1	-0.348746	3.9908	33932	chr8,9003856,9037788	1	chr8:ERI1:9003856:9037788:+
25790	ERI1	1.79504e-05	0.000102142	chr8:9003856:+	chr8:9049646:+	0.150573	0.190277	-1.05985	1.22176e-09			+	1	-1.05985	3.9908	45790	chr8,9003856,9049646	1	chr8:ERI1:9003856:9049646:+
25791	ERI1	1.79504e-05	0.000102142	chr8:9037788:+	chr8:9049646:+	-0.544655	2.9808e-08	-0.7111	8.15249e-06			+	1	-0.7111	3.9908	11858	chr8,9037788,9049646	1	chr8:ERI1:9037788:9049646:+
25858	ERICH3	1.39214e-12	1.81688e-11	chr1:74568123:-	chr1:74580763:-	-1.73002	1.96793e-61	0.182324	0.202598			-	-1	-0.182324	10.7407	12640	chr1,74568123,74580763	1	chr1:ERICH3:74568123:74580763:-
25859	ERICH3	1.39214e-12	1.81688e-11	chr1:74568123:-	chr1:74589327:-	-0.609009	5.37507e-19	-1.34097	2.12128e-23			-	-1	1.34097	10.7407	21204	chr1,74568123,74589327	1	chr1:ERICH3:74568123:74589327:-
25860	ERICH3	1.39214e-12	1.81688e-11	chr1:74580763:-	chr1:74589327:-	1.12101	5.67982e-24	-1.5233	1.54226e-17			-	-1	1.5233	10.7407	8564	chr1,74580763,74589327	1	chr1:ERICH3:74580763:74589327:-
25917	ERN1	4.12682e-12	5.19777e-11	chr17:64039149:-	chr17:64039293:-	0.627842	3.64614e-05	-1.49426	2.16823e-11			-	-1	1.49426	10.2842	144	chr17,64039149,64039293	1	chr17:ERN1:64039149:64039293:-
25967	ERP29	2.24536e-15	3.86917e-14	chr12:112022558:+	chr12:112022958:+	1.78246	1.20764e-151	0.861322	1.00027e-14			+	1	0.861322	13.4124	400	chr12,112022558,112022958	1	chr12:ERP29:112022558:112022958:+
26012	ESF1	2.38421e-05	0.00013356	chr20:13714325:-	chr20:13714742:-	0.493795	1.56296e-08	-0.509795	2.58422e-05			-	-1	0.509795	3.87432	417	chr20,13714325,13714742	1	chr20:ESF1:13714325:13714742:-
26023	ESRRA	1.01186e-09	9.84162e-09	chr11:64316743:+	chr11:64316844:+	-3.94941	6.02656e-79	1.26355	4.99428e-08			+	1	1.26355	8.00693	101	chr11,64316743,64316844	1	chr11:ESRRA:64316743:64316844:+
26030	ESYT1	1.90825e-07	1.40641e-06	chr12:56144046:+	chr12:56144671:+	0.837792	3.57697e-18	0.733727	2.37836e-07			+	1	0.733727	5.85189	625	chr12,56144046,56144671	1	chr12:ESYT1:56144046:56144671:+
26070	ETFA	0.000131655	0.000659696	chr15:76216232:-	chr15:76216467:-	-0.890532	4.80279e-17	-0.57909	0.000138039			-	-1	0.57909	3.18066	235	chr15,76216232,76216467	1	chr15:ETFA:76216232:76216467:-
26187	ETV3	7.79088e-07	5.33793e-06	chr1:157121191:-	chr1:157133145:-	-1.07212	5.10894e-11	1.02411	1.34882e-06			-	-1	-1.02411	5.27263	11954	chr1,157121191,157133145	1	chr1:ETV3:157121191:157133145:-
26240	EVI5L	9.25752e-06	5.50924e-05	chr19:7832012:+	chr19:7864976:+	2.68117	2.38326e-69	1.02424	1.05677e-05			+	1	1.02424	4.25891	32964	chr19,7832012,7864976	1	chr19:EVI5L:7832012:7864976:+
26428	EXOC8	1.01214e-08	8.77488e-08	chr1:231328741:-	chr1:231332545:-	1.16848	3.58512e-36	-0.440782	0.000280268			-	-1	0.440782	7.05676	3804	chr1,231328741,231332545	1	chr1:EXOC8:231328741:231332545:-
26429	EXOC8	1.01214e-08	8.77488e-08	chr1:231328741:-	chr1:231334590:-	0.859442	7.70262e-19	-1.03864	1.84453e-14			-	-1	1.03864	7.05676	5849	chr1,231328741,231334590	1	chr1:EXOC8:231328741:231334590:-
26430	EXOC8	1.01214e-08	8.77488e-08	chr1:231332545:-	chr1:231334590:-	-0.30904	9.08481e-06	-0.597861	3.32002e-08			-	-1	0.597861	7.05676	2045	chr1,231332545,231334590	1	chr1:EXOC8:231332545:231334590:-
26518	EXOSC8	6.06694e-05	0.000319458	chr13:37009320:+	chr13:37009614:+	-1.21964	4.07121e-31	0.587387	6.49031e-05			+	1	0.587387	3.49559	294	chr13,37009320,37009614	1	chr13:EXOSC8:37009320:37009614:+
26599	EXTL3	1.53017e-20	4.07043e-19	chr8:28751213:+	chr8:28753687:+	1.28574	1.44947e-122	0.892453	3.76124e-21			+	1	0.892453	18.3904	2474	chr8,28751213,28753687	1	chr8:EXTL3:28751213:28753687:+
26600	EXTL3	1.53017e-20	4.07043e-19	chr8:28751213:+	chr8:28755171:+	-0.724238	1.11878e-17	0.382059	0.00696555			+	1	0.382059	18.3904	3958	chr8,28751213,28755171	1	chr8:EXTL3:28751213:28755171:+
26601	EXTL3	1.53017e-20	4.07043e-19	chr8:28753687:+	chr8:28755171:+	-2.00998	9.49062e-163	-0.510394	1.21336e-05			+	1	-0.510394	18.3904	1484	chr8,28753687,28755171	1	chr8:EXTL3:28753687:28755171:+
26630	FAAH	2.25963e-05	0.000127313	chr1:46413845:+	chr1:46415754:+	-2.61636	2.67849e-136	-0.714813	3.29018e-05			+	1	-0.714813	3.89513	1909	chr1,46413845,46415754	1	chr1:FAAH:46413845:46415754:+
26719	FAH	2.97887e-05	0.000164879	chr15:80170842:+	chr15:80186349:+	0.895384	3.55996e-15	0.676135	3.16839e-05			+	1	0.676135	3.78283	15507	chr15,80170842,80186349	1	chr15:FAH:80170842:80186349:+
26737	FAIM	8.80041e-05	0.000454781	chr3:138633161:+	chr3:138633376:+	0.372239	0.00320291	-0.658172	9.86111e-05			+	1	-0.658172	3.3422	215	chr3,138633161,138633376	1	chr3:FAIM:138633161:138633376:+
26738	FAIM2	2.21672e-12	2.83974e-11	chr12:49866896:-	chr12:49870399:-	-1.94591	0	0.265189	2.89494e-12			-	-1	-0.265189	10.5467	3503	chr12,49866896,49870399	1	chr12:FAIM2:49866896:49870399:-
26936	FAM124A	2.12413e-10	2.22851e-09	chr13:51281486:+	chr13:51284239:+	-0.795448	7.33845e-13	1.09364	3.74646e-10			+	1	1.09364	8.65199	2753	chr13,51281486,51284239	1	chr13:FAM124A:51281486:51284239:+
26955	FAM129B	7.12372e-11	7.85465e-10	chr9:127493052:-	chr9:127505378:-	1.46962	2.60332e-06	-2.14631	3.58977e-09			-	-1	2.14631	9.10487	12326	chr9,127493052,127505378	1	chr9:FAM129B:127493052:127505378:-
26957	FAM131B	4.41008e-09	3.99039e-08	chr7:143353439:-	chr7:143353862:-	-0.833053	8.88945e-34	-0.623468	6.74202e-09			-	-1	0.623468	7.39899	423	chr7,143353439,143353862	1	chr7:FAM131B:143353439:143353862:-
26958	FAM133A	1.45442e-14	2.31376e-13	chrX:93702870:+	chrX:93710396:+	1.40107	3.95579e-47	-1.57514	2.46255e-31			+	1	-1.57514	12.6357	7526	chrX,93702870,93710396	1	chrX:FAM133A:93702870:93710396:+
26959	FAM133A	1.45442e-14	2.31376e-13	chrX:93702870:+	chrX:93712265:+	-0.113329	0.371195	0.222528	0.148588			+	1	0.222528	12.6357	9395	chrX,93702870,93712265	1	chrX:FAM133A:93702870:93712265:+
26960	FAM133A	1.45442e-14	2.31376e-13	chrX:93710396:+	chrX:93712265:+	-1.51439	4.14109e-50	1.79767	2.72693e-39			+	1	1.79767	12.6357	1869	chrX,93710396,93712265	1	chrX:FAM133A:93710396:93712265:+
26996	FAM136A	2.48337e-12	3.16468e-11	chr2:70296043:-	chr2:70297164:-	-0.0108109	0.875801	-0.293185	0.00145819			-	-1	0.293185	10.4997	1121	chr2,70296043,70297164	1	chr2:FAM136A:70296043:70297164:-
26997	FAM136A	2.48337e-12	3.16468e-11	chr2:70296043:-	chr2:70297265:-	-0.358212	2.4744e-06	-1.23199	1.02714e-23			-	-1	1.23199	10.4997	1222	chr2,70296043,70297265	1	chr2:FAM136A:70296043:70297265:-
26998	FAM136A	2.48337e-12	3.16468e-11	chr2:70297164:-	chr2:70297265:-	-0.347401	5.16694e-06	-0.93881	6.10537e-14			-	-1	0.93881	10.4997	101	chr2,70297164,70297265	1	chr2:FAM136A:70297164:70297265:-
27131	FAM161A	2.02181e-10	2.13034e-09	chr2:61824854:-	chr2:61825975:-	-0.694648	8.06359e-11	-1.00126	3.67621e-10			-	-1	1.00126	8.67155	1121	chr2,61824854,61825975	1	chr2:FAM161A:61824854:61825975:-
27274	FAM174A	7.75695e-21	2.10367e-19	chr5:100586460:+	chr5:100586741:+	2.12176	3.10321e-109	1.67727	4.69865e-17			+	1	1.67727	18.677	281	chr5,100586460,100586741	1	chr5:FAM174A:100586460:100586741:+
27338	FAM189B	2.09516e-24	7.10749e-23	chr1:155247205:-	chr1:155247503:-	-1.98525	8.78381e-54	-2.05529	3.5615e-14			-	-1	2.05529	22.1483	298	chr1,155247205,155247503	1	chr1:FAM189B:155247205:155247503:-
27339	FAM189B	2.09516e-24	7.10749e-23	chr1:155247205:-	chr1:155252899:-	0.277185	2.88382e-06	-0.69784	2.06773e-19			-	-1	0.69784	22.1483	5694	chr1,155247205,155252899	1	chr1:FAM189B:155247205:155252899:-
27340	FAM189B	2.09516e-24	7.10749e-23	chr1:155247503:-	chr1:155252899:-	2.26243	2.46134e-71	1.35745	5.68018e-07			-	-1	-1.35745	22.1483	5396	chr1,155247503,155252899	1	chr1:FAM189B:155247503:155252899:-
27406	FAM196B	1.24292e-05	7.25921e-05	chr5:169861304:-	chr5:169861939:-	0.204712	0.122316	0.904596	1.84031e-05			-	-1	-0.904596	4.13911	635	chr5,169861304,169861939	1	chr5:FAM196B:169861304:169861939:-
27432	FAM19A4	5.39169e-06	3.31817e-05	chr3:68731766:-	chr3:68731887:-	-0.409634	0.00750108	-0.933471	5.57138e-06			-	-1	0.933471	4.4791	121	chr3,68731766,68731887	1	chr3:FAM19A4:68731766:68731887:-
27656	FAM214B	2.27109e-13	3.23265e-12	chr9:35104117:-	chr9:35104218:-	-0.828322	1.63925e-19	-0.986968	4.46662e-13			-	-1	0.986968	11.4904	101	chr9,35104117,35104218	1	chr9:FAM214B:35104117:35104218:-
27673	FAM218A	1.87108e-16	3.62885e-15	chr4:164957667:+	chr4:164958642:+	-1.81687	5.18644e-51	0.691406	0.000931874			+	1	0.691406	14.4402	975	chr4,164957667,164958642	1	chr4:FAM218A:164957667:164958642:+
27674	FAM218A	1.87108e-16	3.62885e-15	chr4:164957667:+	chr4:164959085:+	-1.53769	2.16474e-46	1.41576	4.48969e-18			+	1	1.41576	14.4402	1418	chr4,164957667,164959085	1	chr4:FAM218A:164957667:164959085:+
27675	FAM218A	1.87108e-16	3.62885e-15	chr4:164958642:+	chr4:164959085:+	0.279171	0.0603841	0.724357	0.00149278			+	1	0.724357	14.4402	443	chr4,164958642,164959085	1	chr4:FAM218A:164958642:164959085:+
27680	FAM222A	2.88016e-09	2.66046e-08	chr12:109770382:+	chr12:109770527:+	-0.124159	0.212227	0.809816	3.96283e-09			+	1	0.809816	7.57504	145	chr12,109770382,109770527	1	chr12:FAM222A:109770382:109770527:+
27753	FAM234B	8.60144e-10	8.42491e-09	chr12:13079424:+	chr12:13080983:+	0.634382	1.34943e-05	0.298358	0.323193			+	1	0.298358	8.07443	1559	chr12,13079424,13080983	1	chr12:FAM234B:13079424:13080983:+
27754	FAM234B	8.60144e-10	8.42491e-09	chr12:13079424:+	chr12:13083382:+	2.17153	2.90463e-68	1.59814	6.31499e-10			+	1	1.59814	8.07443	3958	chr12,13079424,13083382	1	chr12:FAM234B:13079424:13083382:+
27755	FAM234B	8.60144e-10	8.42491e-09	chr12:13079424:+	chr12:13084013:+	-0.28851	0.109058	0.903036	0.00642069			+	1	0.903036	8.07443	4589	chr12,13079424,13084013	1	chr12:FAM234B:13079424:13084013:+
27756	FAM234B	8.60144e-10	8.42491e-09	chr12:13080983:+	chr12:13083382:+	1.53715	2.17449e-59	1.29978	5.39523e-14			+	1	1.29978	8.07443	2399	chr12,13080983,13083382	1	chr12:FAM234B:13080983:13083382:+
27757	FAM234B	8.60144e-10	8.42491e-09	chr12:13080983:+	chr12:13084013:+	-0.922891	9.72129e-09	0.604678	0.0250242			+	1	0.604678	8.07443	3030	chr12,13080983,13084013	1	chr12:FAM234B:13080983:13084013:+
27758	FAM234B	8.60144e-10	8.42491e-09	chr12:13083382:+	chr12:13084013:+	-2.46004	2.10503e-67	-0.695105	0.00158481			+	1	-0.695105	8.07443	631	chr12,13083382,13084013	1	chr12:FAM234B:13083382:13084013:+
27760	FAM24B	1.16684e-05	6.84359e-05	chr10:122849094:-	chr10:122854151:-	-0.645519	2.72116e-07	-0.990555	2.73647e-05			-	-1	0.990555	4.16472	5057	chr10,122849094,122854151	1	chr10:FAM24B:122849094:122854151:-
27761	FAM32A	2.09911e-07	1.53315e-06	chr19:16185517:+	chr19:16192046:+	1.64342	7.54194e-68	0.745778	2.90772e-07			+	1	0.745778	5.81441	6529	chr19,16185517,16192046	1	chr19:FAM32A:16185517:16192046:+
27763	FAM3C	1.38766e-21	3.90469e-20	chr7:121348884:-	chr7:121350009:-	-0.196631	1.0179e-12	-0.365736	1.59904e-21			-	-1	0.365736	19.4084	1125	chr7,121348884,121350009	1	chr7:FAM3C:121348884:121350009:-
27811	FAM50A	3.24303e-22	9.39707e-21	chrX:154446470:+	chrX:154450626:+	-0.172426	2.01784e-05	0.565406	5.29877e-22			+	1	0.565406	20.027	4156	chrX,154446470,154450626	1	chrX:FAM50A:154446470:154450626:+
27812	FAM53B	1.98975e-07	1.45985e-06	chr10:124619292:-	chr10:124620042:-	-0.00434783	0.956376	-0.651244	1.92627e-08			-	-1	0.651244	5.83569	750	chr10,124619292,124620042	1	chr10:FAM53B:124619292:124620042:-
27813	FAM53B	1.98975e-07	1.45985e-06	chr10:124619292:-	chr10:124667190:-	-1.75012	3.81614e-33	-0.179122	0.373243			-	-1	0.179122	5.83569	47898	chr10,124619292,124667190	1	chr10:FAM53B:124619292:124667190:-
27814	FAM53B	1.98975e-07	1.45985e-06	chr10:124620042:-	chr10:124667190:-	-1.74577	5.72659e-33	0.472122	0.0223837			-	-1	-0.472122	5.83569	47148	chr10,124620042,124667190	1	chr10:FAM53B:124620042:124667190:-
27815	FAM53C	1.63879e-15	2.85936e-14	chr5:138343524:+	chr5:138349600:+	0.74444	2.95678e-26	-0.784373	4.84665e-17			+	1	-0.784373	13.5437	6076	chr5,138343524,138349600	1	chr5:FAM53C:138343524:138349600:+
27816	FAM53C	1.63879e-15	2.85936e-14	chr5:138343524:+	chr5:138349729:+	1.00894	1.86536e-50	-0.540271	5.67726e-10			+	1	-0.540271	13.5437	6205	chr5,138343524,138349729	1	chr5:FAM53C:138343524:138349729:+
27817	FAM53C	1.63879e-15	2.85936e-14	chr5:138349600:+	chr5:138349729:+	0.264499	5.97229e-07	0.244102	0.00150669			+	1	0.244102	13.5437	129	chr5,138349600,138349729	1	chr5:FAM53C:138349600:138349729:+
27947	FAM89A	1.28139e-14	2.04854e-13	chr1:231016928:-	chr1:231018958:-	0.487703	0.00234026	1.96903	3.2264e-06			-	-1	-1.96903	12.6886	2030	chr1,231016928,231018958	1	chr1:FAM89A:231016928:231018958:-
27948	FAM89A	1.28139e-14	2.04854e-13	chr1:231016928:-	chr1:231019176:-	1.92945	2.41443e-46	2.45258	9.84786e-10			-	-1	-2.45258	12.6886	2248	chr1,231016928,231019176	1	chr1:FAM89A:231016928:231019176:-
27949	FAM89A	1.28139e-14	2.04854e-13	chr1:231018958:-	chr1:231019176:-	1.44175	2.63266e-39	0.483545	0.0026788			-	-1	-0.483545	12.6886	218	chr1,231018958,231019176	1	chr1:FAM89A:231018958:231019176:-
28057	FAM98C	6.07816e-12	7.52888e-11	chr19:38406809:+	chr19:38409084:+	0.241162	0.0116393	0.900584	8.49281e-12			+	1	0.900584	10.1233	2275	chr19,38406809,38409084	1	chr19:FAM98C:38406809:38409084:+
28068	FANCA	1.37045e-07	1.03355e-06	chr16:89728203:-	chr16:89737549:-	-0.378145	0.00200494	-0.412641	0.0165727			-	-1	0.412641	5.98567	9346	chr16,89728203,89737549	1	chr16:FANCA:89728203:89737549:-
28069	FANCA	1.37045e-07	1.03355e-06	chr16:89728203:-	chr16:89782859:-	0.207275	0.0485448	-0.935929	3.50019e-09			-	-1	0.935929	5.98567	54656	chr16,89728203,89782859	1	chr16:FANCA:89728203:89782859:-
28070	FANCA	1.37045e-07	1.03355e-06	chr16:89737549:-	chr16:89782859:-	0.58542	6.4882e-07	-0.523288	0.00420911			-	-1	0.523288	5.98567	45310	chr16,89737549,89782859	1	chr16:FANCA:89737549:89782859:-
28237	FARSA	1.90756e-07	1.40641e-06	chr19:12921138:-	chr19:12922094:-	0.268141	0.0460294	0.579491	0.00431403			-	-1	-0.579491	5.85189	956	chr19,12921138,12922094	1	chr19:FARSA:12921138:12922094:-
28238	FARSA	1.90756e-07	1.40641e-06	chr19:12921138:-	chr19:12922479:-	1.96045	1.46202e-73	0.973856	9.27693e-09			-	-1	-0.973856	5.85189	1341	chr19,12921138,12922479	1	chr19:FARSA:12921138:12922479:-
28239	FARSA	1.90756e-07	1.40641e-06	chr19:12921138:-	chr19:12926253:-	0.0449974	0.750468	0.164976	0.457807			-	-1	-0.164976	5.85189	5115	chr19,12921138,12926253	1	chr19:FARSA:12921138:12926253:-
28240	FARSA	1.90756e-07	1.40641e-06	chr19:12922094:-	chr19:12922479:-	1.69231	3.63256e-69	0.394365	0.00254487			-	-1	-0.394365	5.85189	385	chr19,12922094,12922479	1	chr19:FARSA:12922094:12922479:-
28241	FARSA	1.90756e-07	1.40641e-06	chr19:12922094:-	chr19:12926253:-	-0.223144	0.0926834	-0.414515	0.032773			-	-1	0.414515	5.85189	4159	chr19,12922094,12926253	1	chr19:FARSA:12922094:12926253:-
28242	FARSA	1.90756e-07	1.40641e-06	chr19:12922479:-	chr19:12926253:-	-1.91545	4.70633e-73	-0.80888	3.53428e-07			-	-1	0.80888	5.85189	3774	chr19,12922479,12926253	1	chr19:FARSA:12922479:12926253:-
28336	FAT1	9.48107e-12	1.14242e-10	chr4:186587794:-	chr4:186588330:-	-1.46968	2.01111e-26	-2.2958	2.85152e-15			-	-1	2.2958	9.94217	536	chr4,186587794,186588330	1	chr4:FAT1:186587794:186588330:-
28337	FAT1	9.48107e-12	1.14242e-10	chr4:186587794:-	chr4:186621468:-	-1.61661	3.30759e-28	-0.431086	0.0202996			-	-1	0.431086	9.94217	33674	chr4,186587794,186621468	1	chr4:FAT1:186587794:186621468:-
28338	FAT1	9.48107e-12	1.14242e-10	chr4:186588330:-	chr4:186621468:-	-0.14693	0.422102	1.86471	1.60487e-08			-	-1	-1.86471	9.94217	33138	chr4,186588330,186621468	1	chr4:FAT1:186588330:186621468:-
28366	FBL	3.73604e-06	2.35127e-05	chr19:39834458:-	chr19:39837767:-	-0.306374	0.000755103	-0.628188	4.51579e-06			-	-1	0.628188	4.6287	3309	chr19,39834458,39837767	1	chr19:FBL:39834458:39837767:-
28873	FBXO33	1.66476e-06	1.09146e-05	chr14:39396377:-	chr14:39397594:-	0.113549	0.428838	0.134701	0.526801			-	-1	-0.134701	4.96199	1217	chr14,39396377,39397594	1	chr14:FBXO33:39396377:39397594:-
28874	FBXO33	1.66476e-06	1.09146e-05	chr14:39396377:-	chr14:39397755:-	0.906998	2.16376e-13	1.01316	9.62038e-09			-	-1	-1.01316	4.96199	1378	chr14,39396377,39397755	1	chr14:FBXO33:39396377:39397755:-
28875	FBXO33	1.66476e-06	1.09146e-05	chr14:39396377:-	chr14:39398004:-	-0.626555	0.000393279	0.199676	0.438349			-	-1	-0.199676	4.96199	1627	chr14,39396377,39398004	1	chr14:FBXO33:39396377:39398004:-
28876	FBXO33	1.66476e-06	1.09146e-05	chr14:39396377:-	chr14:39398483:-	1.63681	9.84982e-47	0.800366	1.79205e-06			-	-1	-0.800366	4.96199	2106	chr14,39396377,39398483	1	chr14:FBXO33:39396377:39398483:-
28877	FBXO33	1.66476e-06	1.09146e-05	chr14:39397594:-	chr14:39397755:-	0.793449	2.38851e-11	0.878459	8.82463e-08			-	-1	-0.878459	4.96199	161	chr14,39397594,39397755	1	chr14:FBXO33:39397594:39397755:-
28878	FBXO33	1.66476e-06	1.09146e-05	chr14:39397594:-	chr14:39398004:-	-0.740104	1.97702e-05	0.0649755	0.794401			-	-1	-0.0649755	4.96199	410	chr14,39397594,39398004	1	chr14:FBXO33:39397594:39398004:-
28879	FBXO33	1.66476e-06	1.09146e-05	chr14:39397594:-	chr14:39398483:-	1.52326	1.48309e-44	0.665666	1.64153e-05			-	-1	-0.665666	4.96199	889	chr14,39397594,39398483	1	chr14:FBXO33:39397594:39398483:-
28880	FBXO33	1.66476e-06	1.09146e-05	chr14:39397755:-	chr14:39398004:-	-1.53355	1.90944e-22	-0.813484	0.000206495			-	-1	0.813484	4.96199	249	chr14,39397755,39398004	1	chr14:FBXO33:39397755:39398004:-
28881	FBXO33	1.66476e-06	1.09146e-05	chr14:39397755:-	chr14:39398483:-	0.729811	1.5074e-19	-0.212794	0.0312286			-	-1	0.212794	4.96199	728	chr14,39397755,39398483	1	chr14:FBXO33:39397755:39398483:-
28882	FBXO33	1.66476e-06	1.09146e-05	chr14:39398004:-	chr14:39398483:-	2.26336	1.73604e-51	0.60069	0.00461085			-	-1	-0.60069	4.96199	479	chr14,39398004,39398483	1	chr14:FBXO33:39398004:39398483:-
28940	FBXO41	8.07288e-07	5.50403e-06	chr2:73253868:-	chr2:73254690:-	2.51819	1.96232e-114	1.13707	4.9048e-09			-	-1	-1.13707	5.25932	822	chr2,73253868,73254690	1	chr2:FBXO41:73253868:73254690:-
28941	FBXO41	8.07288e-07	5.50403e-06	chr2:73253868:-	chr2:73255389:-	1.2999	2.91536e-27	-0.81249	0.000506439			-	-1	0.81249	5.25932	1521	chr2,73253868,73255389	1	chr2:FBXO41:73253868:73255389:-
28942	FBXO41	8.07288e-07	5.50403e-06	chr2:73254690:-	chr2:73255389:-	-1.21829	1.68164e-82	-1.94956	2.20784e-43			-	-1	1.94956	5.25932	699	chr2,73254690,73255389	1	chr2:FBXO41:73254690:73255389:-
28958	FBXO44	8.74936e-12	1.05818e-10	chr1:11662291:+	chr1:11663324:+	-0.584055	3.09571e-46	0.359112	1.06884e-11			+	1	0.359112	9.97544	1033	chr1,11662291,11663324	1	chr1:FBXO44:11662291:11663324:+
28980	FBXO46	2.35566e-06	1.51584e-05	chr19:45710629:-	chr19:45711101:-	-0.638963	4.39693e-06	-0.344987	0.0884907			-	-1	0.344987	4.81935	472	chr19,45710629,45711101	1	chr19:FBXO46:45710629:45711101:-
28981	FBXO46	2.35566e-06	1.51584e-05	chr19:45710629:-	chr19:45719804:-	-0.36082	0.0046946	-1.34159	9.13122e-09			-	-1	1.34159	4.81935	9175	chr19,45710629,45719804	1	chr19:FBXO46:45710629:45719804:-
28982	FBXO46	2.35566e-06	1.51584e-05	chr19:45711101:-	chr19:45719804:-	0.278143	0.0623535	-0.996608	0.000171956			-	-1	0.996608	4.81935	8703	chr19,45711101,45719804	1	chr19:FBXO46:45711101:45719804:-
28998	FBXO8	1.28015e-25	4.5654e-24	chr4:174236969:-	chr4:174237511:-	-0.566694	6.41726e-08	-2.06702	1.0726e-19			-	-1	2.06702	23.3405	542	chr4,174236969,174237511	1	chr4:FBXO8:174236969:174237511:-
29077	FBXW4	1.89122e-08	1.60812e-07	chr10:101608083:-	chr10:101610666:-	0.962335	3.22556e-30	0.844881	2.23468e-11			-	-1	-0.844881	6.79368	2583	chr10,101608083,101610666	1	chr10:FBXW4:101608083:101610666:-
29078	FBXW4	1.89122e-08	1.60812e-07	chr10:101608083:-	chr10:101685414:-	0.481068	1.3127e-07	0.3309	0.0171991			-	-1	-0.3309	6.79368	77331	chr10,101608083,101685414	1	chr10:FBXW4:101608083:101685414:-
29079	FBXW4	1.89122e-08	1.60812e-07	chr10:101610666:-	chr10:101685414:-	-0.481267	1.87967e-11	-0.513981	1.96556e-07			-	-1	0.513981	6.79368	74748	chr10,101610666,101685414	1	chr10:FBXW4:101610666:101685414:-
29105	FBXW9	1.56395e-20	4.13767e-19	chr19:12682677:-	chr19:12688917:-	0.224944	0.0807984	1.80592	1.23619e-18			-	-1	-1.80592	18.3832	6240	chr19,12682677,12688917	1	chr19:FBXW9:12682677:12688917:-
29175	FDPS	5.45715e-05	0.000289541	chr1:155316343:+	chr1:155318514:+	-0.654532	8.71928e-18	-0.248368	0.0252466			+	1	-0.248368	3.53829	2171	chr1,155316343,155318514	1	chr1:FDPS:155316343:155318514:+
29176	FDPS	5.45715e-05	0.000289541	chr1:155316343:+	chr1:155320665:+	0.881031	4.58587e-62	0.371732	2.70431e-07			+	1	0.371732	3.53829	4322	chr1,155316343,155320665	1	chr1:FDPS:155316343:155320665:+
29177	FDPS	5.45715e-05	0.000289541	chr1:155318514:+	chr1:155320665:+	1.53556	1.91621e-112	0.6201	3.86663e-10			+	1	0.6201	3.53829	2151	chr1,155318514,155320665	1	chr1:FDPS:155318514:155320665:+
29193	FDX1L	2.57389e-08	2.14648e-07	chr19:10310045:-	chr19:10310217:-	-1.25405	3.72042e-81	0.439867	3.96709e-08			-	-1	-0.439867	6.66827	172	chr19,10310045,10310217	1	chr19:FDX1L:10310045:10310217:-
29338	FGF13	4.24734e-12	5.34264e-11	chrX:138631576:-	chrX:138632076:-	-1.30694	8.01267e-76	-0.704571	4.66119e-12			-	-1	0.704571	10.2722	500	chrX,138631576,138632076	1	chrX:FGF13:138631576:138632076:-
29415	FHL1	7.89445e-23	2.38697e-21	chrX:136210067:+	chrX:136211253:+	-0.708532	1.3355e-38	-0.503133	4.47884e-08			+	1	-0.503133	20.6222	1186	chrX,136210067,136211253	1	chrX:FHL1:136210067:136211253:+
29416	FHL1	7.89445e-23	2.38697e-21	chrX:136210067:+	chrX:136211354:+	0.84183	8.47887e-112	0.650686	3.97139e-33			+	1	0.650686	20.6222	1287	chrX,136210067,136211354	1	chrX:FHL1:136210067:136211354:+
29417	FHL1	7.89445e-23	2.38697e-21	chrX:136211253:+	chrX:136211354:+	1.55036	2.01353e-218	1.15382	1.017e-43			+	1	1.15382	20.6222	101	chrX,136211253,136211354	1	chrX:FHL1:136211253:136211354:+
29434	FIG4	3.10821e-07	2.21534e-06	chr6:109738412:+	chr6:109739765:+	-0.333065	0.00271734	0.297767	0.0904457			+	1	0.297767	5.65456	1353	chr6,109738412,109739765	1	chr6:FIG4:109738412:109739765:+
29435	FIG4	3.10821e-07	2.21534e-06	chr6:109738412:+	chr6:109825426:+	0.528417	5.2583e-09	0.809015	8.34914e-09			+	1	0.809015	5.65456	87014	chr6,109738412,109825426	1	chr6:FIG4:109738412:109825426:+
29436	FIG4	3.10821e-07	2.21534e-06	chr6:109739765:+	chr6:109825426:+	0.861482	1.61405e-17	0.511247	0.000581031			+	1	0.511247	5.65456	85661	chr6,109739765,109825426	1	chr6:FIG4:109739765:109825426:+
29492	FIS1	3.03652e-06	1.93606e-05	chr7:101239612:-	chr7:101239748:-	-2.73723	1.2047e-141	-0.802808	4.79299e-06			-	-1	0.802808	4.71308	136	chr7,101239612,101239748	1	chr7:FIS1:101239612:101239748:-
29550	FKBP4	5.28316e-09	4.73636e-08	chr12:2803258:+	chr12:2803942:+	1.92775	2.40441e-108	0.702983	3.63369e-09			+	1	0.702983	7.32456	684	chr12,2803258,2803942	1	chr12:FKBP4:2803258:2803942:+
29551	FKBP8	1.64852e-08	1.40913e-07	chr19:18531658:-	chr19:18531790:-	2.96842	0	0.673171	4.77176e-09			-	-1	-0.673171	6.85105	132	chr19,18531658,18531790	1	chr19:FKBP8:18531658:18531790:-
29552	FKBP8	1.64852e-08	1.40913e-07	chr19:18531658:-	chr19:18541255:-	0.0846739	0.408903	-0.088698	0.575456			-	-1	0.088698	6.85105	9597	chr19,18531658,18541255	1	chr19:FKBP8:18531658:18541255:-
29553	FKBP8	1.64852e-08	1.40913e-07	chr19:18531790:-	chr19:18541255:-	-2.88375	0	-0.761869	1.6613e-11			-	-1	0.761869	6.85105	9465	chr19,18531790,18541255	1	chr19:FKBP8:18531790:18541255:-
29554	FKBP9	2.35116e-08	1.97336e-07	chr7:32988972:+	chr7:32997991:+	1.00037	2.68206e-13	1.00231	7.71004e-05			+	1	1.00231	6.70479	9019	chr7,32988972,32997991	1	chr7:FKBP9:32988972:32997991:+
29555	FKBP9	2.35116e-08	1.97336e-07	chr7:32988972:+	chr7:33005575:+	0.708073	7.32227e-07	0.37284	0.171045			+	1	0.37284	6.70479	16603	chr7,32988972,33005575	1	chr7:FKBP9:32988972:33005575:+
29556	FKBP9	2.35116e-08	1.97336e-07	chr7:32988972:+	chr7:33006928:+	1.9139	1.26008e-52	1.45855	1.08019e-09			+	1	1.45855	6.70479	17956	chr7,32988972,33006928	1	chr7:FKBP9:32988972:33006928:+
29557	FKBP9	2.35116e-08	1.97336e-07	chr7:32997991:+	chr7:33005575:+	-0.292301	0.00708311	-0.629469	0.000336054			+	1	-0.629469	6.70479	7584	chr7,32997991,33005575	1	chr7:FKBP9:32997991:33005575:+
29558	FKBP9	2.35116e-08	1.97336e-07	chr7:32997991:+	chr7:33006928:+	0.913522	1.51342e-27	0.456243	0.000105874			+	1	0.456243	6.70479	8937	chr7,32997991,33006928	1	chr7:FKBP9:32997991:33006928:+
29559	FKBP9	2.35116e-08	1.97336e-07	chr7:33005575:+	chr7:33006928:+	1.20582	5.90095e-38	1.08571	1.87564e-12			+	1	1.08571	6.70479	1353	chr7,33005575,33006928	1	chr7:FKBP9:33005575:33006928:+
29591	FLCN	0.00013114	0.000657991	chr17:17209187:-	chr17:17210346:-	-0.267801	0.050691	0.928325	2.10388e-06			-	-1	-0.928325	3.18178	1159	chr17,17209187,17210346	1	chr17:FLCN:17209187:17210346:-
29592	FLCN	0.00013114	0.000657991	chr17:17209187:-	chr17:17212212:-	1.10262	3.36651e-26	0.659965	4.15376e-05			-	-1	-0.659965	3.18178	3025	chr17,17209187,17212212	1	chr17:FLCN:17209187:17212212:-
29593	FLCN	0.00013114	0.000657991	chr17:17209187:-	chr17:17221171:-	0.220731	0.0683852	0.0133852	0.945061			-	-1	-0.0133852	3.18178	11984	chr17,17209187,17221171	1	chr17:FLCN:17209187:17221171:-
29594	FLCN	0.00013114	0.000657991	chr17:17210346:-	chr17:17212212:-	1.37042	1.82898e-32	-0.26836	0.0717034			-	-1	0.26836	3.18178	1866	chr17,17210346,17212212	1	chr17:FLCN:17210346:17212212:-
29595	FLCN	0.00013114	0.000657991	chr17:17210346:-	chr17:17221171:-	0.488532	0.000192738	-0.91494	6.99435e-07			-	-1	0.91494	3.18178	10825	chr17,17210346,17221171	1	chr17:FLCN:17210346:17221171:-
29596	FLCN	0.00013114	0.000657991	chr17:17212212:-	chr17:17221171:-	-0.881889	4.36047e-20	-0.64658	1.09913e-05			-	-1	0.64658	3.18178	8959	chr17,17212212,17221171	1	chr17:FLCN:17212212:17221171:-
29597	FLII	1.73382e-19	4.1887e-18	chr17:18244871:-	chr17:18246706:-	-1.30694	1.97884e-55	-1.40968	1.493e-16			-	-1	1.40968	17.3779	1835	chr17,18244871,18246706	1	chr17:FLII:18244871:18246706:-
29598	FLNA	9.43449e-16	1.68231e-14	chrX:154348531:-	chrX:154367869:-	-2.06046	2.76036e-105	-1.33971	6.1999e-14			-	-1	1.33971	13.7741	19338	chrX,154348531,154367869	1	chrX:FLNA:154348531:154367869:-
29669	FLT3	4.44664e-14	6.69867e-13	chr13:28003614:-	chr13:28003715:-	-0.498046	5.1063e-08	-1.0183	1.16562e-13			-	-1	1.0183	12.174	101	chr13,28003614,28003715	1	chr13:FLT3:28003614:28003715:-
29692	FMC1	1.07437e-52	1.6871e-50	chr7:139341005:+	chr7:139345758:+	-1.08972	7.80131e-46	1.82636	4.38425e-47			+	1	1.82636	49.7729	4753	chr7,139341005,139345758	1	chr7:FMC1:139341005:139345758:+
29693	FMC1	1.07437e-52	1.6871e-50	chr7:139341005:+	chr7:139345891:+	-1.88529	8.20332e-71	1.39885	3.06783e-16			+	1	1.39885	49.7729	4886	chr7,139341005,139345891	1	chr7:FMC1:139341005:139345891:+
29694	FMC1	1.07437e-52	1.6871e-50	chr7:139345758:+	chr7:139345891:+	-0.795562	2.25985e-11	-0.427504	0.0115374			+	1	-0.427504	49.7729	133	chr7,139345758,139345891	1	chr7:FMC1:139345758:139345891:+
29763	FN1	1.0353e-10	1.11996e-09	chr2:215384601:-	chr2:215412873:-	0.384674	0.00208632	-1.09739	2.1767e-10			-	-1	1.09739	8.9508	28272	chr2,215384601,215412873	1	chr2:FN1:215384601:215412873:-
29774	FN3KRP	1.2895e-10	1.38418e-09	chr17:82717731:+	chr17:82727984:+	0.601503	2.20672e-18	0.646766	1.75752e-10			+	1	0.646766	8.85881	10253	chr17,82717731,82727984	1	chr17:FN3KRP:82717731:82727984:+
29811	FNDC4	3.51105e-05	0.00019097	chr2:27491883:-	chr2:27492666:-	-1.90983	1.85905e-67	-0.615629	2.78674e-05			-	-1	0.615629	3.71903	783	chr2,27491883,27492666	1	chr2:FNDC4:27491883:27492666:-
29812	FNDC5	9.74663e-18	2.05842e-16	chr1:32862268:-	chr1:32862611:-	-2.37041	1.13909e-73	-2.55208	7.42111e-11			-	-1	2.55208	15.6865	343	chr1,32862268,32862611	1	chr1:FNDC5:32862268:32862611:-
29911	FOXG1	6.06187e-23	1.85592e-21	chr14:28769199:+	chr14:28769665:+	1.04386	6.50078e-208	0.510076	1.58067e-22			+	1	0.510076	20.7314	466	chr14,28769199,28769665	1	chr14:FOXG1:28769199:28769665:+
29912	FOXG1	6.06187e-23	1.85592e-21	chr14:28769199:+	chr14:28770277:+	-1.36681	5.75631e-99	0.462718	7.09876e-07			+	1	0.462718	20.7314	1078	chr14,28769199,28770277	1	chr14:FOXG1:28769199:28770277:+
29913	FOXG1	6.06187e-23	1.85592e-21	chr14:28769665:+	chr14:28770277:+	-2.41067	0	-0.0473586	0.57488			+	1	-0.0473586	20.7314	612	chr14,28769665,28770277	1	chr14:FOXG1:28769665:28770277:+
29964	FOXN2	8.32848e-08	6.4662e-07	chr2:48346626:+	chr2:48379290:+	-0.11613	0.297191	0.892977	1.28506e-07			+	1	0.892977	6.18935	32664	chr2,48346626,48379290	1	chr2:FOXN2:48346626:48379290:+
29992	FOXO4	4.64667e-12	5.81491e-11	chrX:71096439:+	chrX:71103491:+	0.740019	1.17112e-05	2.63465	1.46935e-07			+	1	2.63465	10.2355	7052	chrX,71096439,71103491	1	chrX:FOXO4:71096439:71103491:+
30014	FOXP4	1.25159e-12	1.64225e-11	chr6:41599963:+	chr6:41600626:+	-0.164369	0.135562	1.37268	1.42584e-11			+	1	1.37268	10.7846	663	chr6,41599963,41600626	1	chr6:FOXP4:41599963:41600626:+
30015	FOXRED1	3.26742e-17	6.6863e-16	chr11:126270658:+	chr11:126278126:+	1.0099	2.80326e-57	0.77256	4.93102e-17			+	1	0.77256	15.1748	7468	chr11,126270658,126278126	1	chr11:FOXRED1:126270658:126278126:+
30019	FPGS	3.01487e-08	2.48752e-07	chr9:127806022:+	chr9:127814062:+	1.08975	1.8044e-25	0.946006	5.96691e-08			+	1	0.946006	6.60423	8040	chr9,127806022,127814062	1	chr9:FPGS:127806022:127814062:+
30020	FPGS	3.01487e-08	2.48752e-07	chr9:127806022:+	chr9:127814506:+	0.275706	0.0214488	0.83763	1.46065e-05			+	1	0.83763	6.60423	8484	chr9,127806022,127814506	1	chr9:FPGS:127806022:127814506:+
30021	FPGS	3.01487e-08	2.48752e-07	chr9:127814062:+	chr9:127814506:+	-0.814049	7.5667e-18	-0.108377	0.404267			+	1	-0.108377	6.60423	444	chr9,127814062,127814506	1	chr9:FPGS:127814062:127814506:+
30065	FRAS1	5.91473e-06	3.6286e-05	chr4:78319646:+	chr4:78446013:+	1.16167	5.76932e-22	-0.58942	0.0100244			+	1	-0.58942	4.44026	126367	chr4,78319646,78446013	1	chr4:FRAS1:78319646:78446013:+
30066	FRAS1	5.91473e-06	3.6286e-05	chr4:78319646:+	chr4:78541124:+	0.831107	4.35805e-11	0.863596	4.2794e-05			+	1	0.863596	4.44026	221478	chr4,78319646,78541124	1	chr4:FRAS1:78319646:78541124:+
30067	FRAS1	5.91473e-06	3.6286e-05	chr4:78319646:+	chr4:78544268:+	1.5497	8.54599e-41	1.19097	1.78519e-09			+	1	1.19097	4.44026	224622	chr4,78319646,78544268	1	chr4:FRAS1:78319646:78544268:+
30068	FRAS1	5.91473e-06	3.6286e-05	chr4:78319646:+	chr4:78544459:+	-0.464575	0.00610002	1.36503	5.03607e-08			+	1	1.36503	4.44026	224813	chr4,78319646,78544459	1	chr4:FRAS1:78319646:78544459:+
30069	FRAS1	5.91473e-06	3.6286e-05	chr4:78446013:+	chr4:78541124:+	-0.330564	0.00028274	1.45302	3.73678e-19			+	1	1.45302	4.44026	95111	chr4,78446013,78541124	1	chr4:FRAS1:78446013:78541124:+
30070	FRAS1	5.91473e-06	3.6286e-05	chr4:78446013:+	chr4:78544268:+	0.38803	3.62859e-07	1.78039	1.2065e-34			+	1	1.78039	4.44026	98255	chr4,78446013,78544268	1	chr4:FRAS1:78446013:78544268:+
30071	FRAS1	5.91473e-06	3.6286e-05	chr4:78446013:+	chr4:78544459:+	-1.62625	4.15914e-29	1.95445	2.10762e-20			+	1	1.95445	4.44026	98446	chr4,78446013,78544459	1	chr4:FRAS1:78446013:78544459:+
30072	FRAS1	5.91473e-06	3.6286e-05	chr4:78541124:+	chr4:78544268:+	0.718594	2.18817e-17	0.327375	0.00435188			+	1	0.327375	4.44026	3144	chr4,78541124,78544268	1	chr4:FRAS1:78541124:78544268:+
30073	FRAS1	5.91473e-06	3.6286e-05	chr4:78541124:+	chr4:78544459:+	-1.29568	5.24446e-18	0.501438	0.00888282			+	1	0.501438	4.44026	3335	chr4,78541124,78544459	1	chr4:FRAS1:78541124:78544459:+
30074	FRAS1	5.91473e-06	3.6286e-05	chr4:78544268:+	chr4:78544459:+	-2.01428	4.32672e-46	0.174063	0.325718			+	1	0.174063	4.44026	191	chr4,78544268,78544459	1	chr4:FRAS1:78544268:78544459:+
30075	FRAT1	1.2506e-07	9.48276e-07	chr10:97320432:+	chr10:97320813:+	-0.192803	0.339019					+	1		6.02307	381	chr10,97320432,97320813	1	chr10:FRAT1:97320432:97320813:+
30076	FRAT1	1.2506e-07	9.48276e-07	chr10:97320432:+	chr10:97321915:+	1.06976	9.83297e-12			17.8508	0.985003	+	1		6.02307	1483	chr10,97320432,97321915	1	chr10:FRAT1:97320432:97321915:+
30077	FRAT1	1.2506e-07	9.48276e-07	chr10:97320813:+	chr10:97321915:+	1.26257	8.22175e-14			17.658	0.985165	+	1		6.02307	1102	chr10,97320813,97321915	1	chr10:FRAT1:97320813:97321915:+
30089	FRG1	9.05432e-09	7.899e-08	chr4:189955145:+	chr4:189961890:+	-2.53319	1.08582e-166	0.270267	0.0652354			+	1	0.270267	7.10243	6745	chr4,189955145,189961890	1	chr4:FRG1:189955145:189961890:+
30090	FRG1	9.05432e-09	7.899e-08	chr4:189955145:+	chr4:189963192:+	-2.73531	5.05561e-161	0.89829	8.60304e-11			+	1	0.89829	7.10243	8047	chr4,189955145,189963192	1	chr4:FRG1:189955145:189963192:+
30091	FRG1	9.05432e-09	7.899e-08	chr4:189961890:+	chr4:189963192:+	-0.202113	0.126132	0.628023	0.0010863			+	1	0.628023	7.10243	1302	chr4,189961890,189963192	1	chr4:FRG1:189961890:189963192:+
30092	FRMD3	4.32053e-13	5.94134e-12	chr9:83244622:-	chr9:83246759:-	-0.48135	9.1754e-05	-0.842756	4.75179e-06			-	-1	0.842756	11.2261	2137	chr9,83244622,83246759	1	chr9:FRMD3:83244622:83246759:-
30093	FRMD3	4.32053e-13	5.94134e-12	chr9:83244622:-	chr9:83310485:-	-0.0553501	0.611841	-1.15228	1.37219e-11			-	-1	1.15228	11.2261	65863	chr9,83244622,83310485	1	chr9:FRMD3:83244622:83310485:-
30094	FRMD3	4.32053e-13	5.94134e-12	chr9:83246759:-	chr9:83310485:-	0.426	0.000615632	-0.309525	0.137851			-	-1	0.309525	11.2261	63726	chr9,83246759,83310485	1	chr9:FRMD3:83246759:83310485:-
30142	FRMPD3	1.15304e-08	9.96979e-08	chrX:107538565:+	chrX:107605251:+	0.0360039	0.747483	-0.892844	1.67397e-08			+	1	-0.892844	7.00131	66686	chrX,107538565,107605251	1	chrX:FRMPD3:107538565:107605251:+
30181	FRY	4.24014e-19	9.99565e-18	chr13:32158976:+	chr13:32296078:+	1.53358	4.12395e-54	-1.65295	1.88552e-37			+	1	-1.65295	17.0002	137102	chr13,32158976,32296078	1	chr13:FRY:32158976:32296078:+
30182	FRY	4.24014e-19	9.99565e-18	chr13:32158976:+	chr13:32296582:+	2.89233	9.10047e-216	-0.847387	1.59537e-14			+	1	-0.847387	17.0002	137606	chr13,32158976,32296582	1	chr13:FRY:32158976:32296582:+
30183	FRY	4.24014e-19	9.99565e-18	chr13:32158976:+	chr13:32299125:+	0.432796	0.000174306	-0.534541	0.000164963			+	1	-0.534541	17.0002	140149	chr13,32158976,32299125	1	chr13:FRY:32158976:32299125:+
30184	FRY	4.24014e-19	9.99565e-18	chr13:32296078:+	chr13:32296582:+	1.35874	1.32611e-185	0.805559	2.44099e-24			+	1	0.805559	17.0002	504	chr13,32296078,32296582	1	chr13:FRY:32296078:32296582:+
30185	FRY	4.24014e-19	9.99565e-18	chr13:32296078:+	chr13:32299125:+	-1.10079	1.07544e-39	1.1184	6.65581e-21			+	1	1.1184	17.0002	3047	chr13,32296078,32299125	1	chr13:FRY:32296078:32299125:+
30186	FRY	4.24014e-19	9.99565e-18	chr13:32296582:+	chr13:32299125:+	-2.45953	1.087e-233	0.312846	0.00148253			+	1	0.312846	17.0002	2543	chr13,32296582,32299125	1	chr13:FRY:32296582:32299125:+
30196	FSBP	7.74667e-09	6.81315e-08	chr8:94427716:-	chr8:94431946:-	0.753772	9.46549e-09	1.54881	2.51785e-07			-	-1	-1.54881	7.16665	4230	chr8,94427716,94431946	1	chr8:FSBP:94427716:94431946:-
30197	FSCN1	6.36826e-15	1.06715e-13	chr7:5606059:+	chr7:5606400:+	-0.415269	0.000227566	-0.474678	0.0399298			+	1	-0.474678	12.9718	341	chr7,5606059,5606400	1	chr7:FSCN1:5606059:5606400:+
30198	FSCN1	6.36826e-15	1.06715e-13	chr7:5606059:+	chr7:5606649:+	1.86741	3.47711e-132	1.08317	1.15971e-15			+	1	1.08317	12.9718	590	chr7,5606059,5606649	1	chr7:FSCN1:5606059:5606649:+
30199	FSCN1	6.36826e-15	1.06715e-13	chr7:5606400:+	chr7:5606649:+	2.28268	1.54941e-136	1.55784	1.1989e-15			+	1	1.55784	12.9718	249	chr7,5606400,5606649	1	chr7:FSCN1:5606400:5606649:+
30246	FSTL3	6.04258e-08	4.80642e-07	chr19:682076:+	chr19:683390:+	1.0356	1.50628e-30	0.675663	5.70677e-08			+	1	0.675663	6.31818	1314	chr19,682076,683390	1	chr19:FSTL3:682076:683390:+
30298	FTSJ3	6.88631e-16	1.24851e-14	chr17:63819433:-	chr17:63819547:-	1.19145	8.53253e-20	-1.34777	5.49217e-15			-	-1	1.34777	13.9036	114	chr17,63819433,63819547	1	chr17:FTSJ3:63819433:63819547:-
30347	FUK	3.10566e-11	3.54475e-10	chr16:70468279:+	chr16:70480274:+	1.02528	1.67569e-20	1.07572	5.03184e-11			+	1	1.07572	9.45041	11995	chr16,70468279,70480274	1	chr16:FUK:70468279:70480274:+
30580	FZD6	2.64008e-06	1.69215e-05	chr8:103325355:+	chr8:103327794:+	-0.392855	0.0195327	0.560648	0.01817			+	1	0.560648	4.77156	2439	chr8,103325355,103327794	1	chr8:FZD6:103325355:103327794:+
30581	FZD6	2.64008e-06	1.69215e-05	chr8:103325355:+	chr8:103332817:+	-0.150351	0.338383	1.11543	1.77627e-07			+	1	1.11543	4.77156	7462	chr8,103325355,103332817	1	chr8:FZD6:103325355:103332817:+
30582	FZD6	2.64008e-06	1.69215e-05	chr8:103327794:+	chr8:103332817:+	0.242504	0.162548	0.554784	0.0120094			+	1	0.554784	4.77156	5023	chr8,103327794,103332817	1	chr8:FZD6:103327794:103332817:+
30645	GAA	2.0506e-09	1.91968e-08	chr17:80114535:+	chr17:80119877:+	2.32478	3.17172e-141	0.860799	3.85415e-09			+	1	0.860799	7.71677	5342	chr17,80114535,80119877	1	chr17:GAA:80114535:80119877:+
30662	GABARAPL1	9.33313e-08	7.19457e-07	chr12:10221981:+	chr12:10222556:+	0.421946	1.42313e-06	-0.304163	0.0279527			+	1	-0.304163	6.143	575	chr12,10221981,10222556	1	chr12:GABARAPL1:10221981:10222556:+
30663	GABARAPL1	9.33313e-08	7.19457e-07	chr12:10221981:+	chr12:10223087:+	2.49536	1.86306e-272	0.634684	2.58863e-09			+	1	0.634684	6.143	1106	chr12,10221981,10223087	1	chr12:GABARAPL1:10221981:10223087:+
30664	GABARAPL1	9.33313e-08	7.19457e-07	chr12:10222556:+	chr12:10223087:+	2.07341	8.62681e-276	0.938848	6.98845e-23			+	1	0.938848	6.143	531	chr12,10222556,10223087	1	chr12:GABARAPL1:10222556:10223087:+
30665	GABBR1	1.16335e-65	3.23611e-63	chr6:29602238:-	chr6:29602469:-	-1.28913	0	-0.771327	5.8882e-65			-	-1	0.771327	62.49	231	chr6,29602238,29602469	1	chr6:GABBR1:29602238:29602469:-
30731	GABRB2	1.42629e-73	4.78839e-71	chr5:161288436:-	chr5:161290098:-	-0.0360039	0.0759146	0.479115	2.87238e-73			-	-1	-0.479115	70.3198	1662	chr5,161288436,161290098	1	chr5:GABRB2:161288436:161290098:-
30794	GAD1	1.39953e-128	1.13548e-125	chr2:170860748:+	chr2:170861151:+	1.25985	0	0.514519	5.72095e-128			+	1	0.514519	124.945	403	chr2,170860748,170861151	1	chr2:GAD1:170860748:170861151:+
30795	GAD2	4.11557e-33	2.34323e-31	chr10:26224741:+	chr10:26303961:+	-1.00962	3.99903e-118	-0.365467	5.74424e-08			+	1	-0.365467	30.6302	79220	chr10,26224741,26303961	1	chr10:GAD2:26224741:26303961:+
30796	GAD2	4.11557e-33	2.34323e-31	chr10:26224741:+	chr10:26304506:+	1.27652	0	0.47939	3.89867e-41			+	1	0.47939	30.6302	79765	chr10,26224741,26304506	1	chr10:GAD2:26224741:26304506:+
30797	GAD2	4.11557e-33	2.34323e-31	chr10:26303961:+	chr10:26304506:+	2.28615	0	0.844857	1.58377e-43			+	1	0.844857	30.6302	545	chr10,26303961,26304506	1	chr10:GAD2:26303961:26304506:+
30798	GADD45A	2.49652e-10	2.58851e-09	chr1:67688000:+	chr1:67688239:+	-0.962729	4.21235e-27	0.262292	0.0628125			+	1	0.262292	8.58695	239	chr1,67688000,67688239	1	chr1:GADD45A:67688000:67688239:+
30799	GADD45A	2.49652e-10	2.58851e-09	chr1:67688000:+	chr1:67688393:+	-1.10204	9.69878e-32	1.02402	4.4481e-15			+	1	1.02402	8.58695	393	chr1,67688000,67688393	1	chr1:GADD45A:67688000:67688393:+
30800	GADD45A	2.49652e-10	2.58851e-09	chr1:67688239:+	chr1:67688393:+	-0.139314	0.210987	0.761724	1.20981e-06			+	1	0.761724	8.58695	154	chr1,67688239,67688393	1	chr1:GADD45A:67688239:67688393:+
30806	GALC	1.2052e-05	7.04734e-05	chr14:87933014:-	chr14:87933404:-	-0.480916	6.05769e-09	-0.238039	0.0391481			-	-1	0.238039	4.15198	390	chr14,87933014,87933404	1	chr14:GALC:87933014:87933404:-
30807	GALC	1.2052e-05	7.04734e-05	chr14:87933014:-	chr14:87963314:-	-1.14016	4.8058e-28	-1.11272	9.5854e-10			-	-1	1.11272	4.15198	30300	chr14,87933014,87963314	1	chr14:GALC:87933014:87963314:-
30808	GALC	1.2052e-05	7.04734e-05	chr14:87933404:-	chr14:87963314:-	-0.659246	3.2046e-09	-0.874685	5.35964e-06			-	-1	0.874685	4.15198	29910	chr14,87933404,87963314	1	chr14:GALC:87933404:87963314:-
30845	GALNS	4.98481e-38	3.54249e-36	chr16:88813734:-	chr16:88855128:-	0.645519	3.46545e-23	-1.12659	1.33464e-36			-	-1	1.12659	35.4507	41394	chr16,88813734,88855128	1	chr16:GALNS:88813734:88855128:-
30928	GALNT14	6.10005e-11	6.76424e-10	chr2:30910467:-	chr2:30941737:-	-1.51635	7.99832e-29	-1.70201	6.30993e-09			-	-1	1.70201	9.16978	31270	chr2,30910467,30941737	1	chr2:GALNT14:30910467:30941737:-
30935	GALNT16	1.65476e-21	4.64287e-20	chr14:69352997:+	chr14:69354466:+	1.65823	4.79634e-99	1.33541	7.98887e-19			+	1	1.33541	19.3332	1469	chr14,69352997,69354466	1	chr14:GALNT16:69352997:69354466:+
31068	GAP43	3.15949e-38	2.33036e-36	chr3:115623551:+	chr3:115721166:+	2.00161	5.08311e-151	1.66822	2.10953e-24			+	1	1.66822	35.6326	97615	chr3,115623551,115721166	1	chr3:GAP43:115623551:115721166:+
31069	GAP43	3.15949e-38	2.33036e-36	chr3:115623551:+	chr3:115721424:+	2.00801	4.33799e-152	1.98376	5.44038e-34			+	1	1.98376	35.6326	97873	chr3,115623551,115721424	1	chr3:GAP43:115623551:115721424:+
31070	GAP43	3.15949e-38	2.33036e-36	chr3:115721166:+	chr3:115721424:+	0.00640344	0.863518	0.315541	4.08435e-11			+	1	0.315541	35.6326	258	chr3,115721166,115721424	1	chr3:GAP43:115721166:115721424:+
31086	GAR1	4.6734e-06	2.90365e-05	chr4:109824737:+	chr4:109825577:+	-0.895384	2.01993e-14	-0.878984	8.55034e-06			+	1	-0.878984	4.53706	840	chr4,109824737,109825577	1	chr4:GAR1:109824737:109825577:+
31087	GAREM1	6.98226e-20	1.75204e-18	chr18:32263584:-	chr18:32267676:-	0.603767	8.67504e-13	-0.679434	2.23298e-09			-	-1	0.679434	17.7565	4092	chr18,32263584,32267676	1	chr18:GAREM1:32263584:32267676:-
31088	GAREM1	6.98226e-20	1.75204e-18	chr18:32263584:-	chr18:32412990:-	-0.118248	0.232258	-2.22145	9.76664e-28			-	-1	2.22145	17.7565	149406	chr18,32263584,32412990	1	chr18:GAREM1:32263584:32412990:-
31089	GAREM1	6.98226e-20	1.75204e-18	chr18:32267676:-	chr18:32412990:-	-0.722015	1.98133e-16	-1.54202	8.93971e-15			-	-1	1.54202	17.7565	145314	chr18,32267676,32412990	1	chr18:GAREM1:32267676:32412990:-
31143	GAS2	8.55137e-14	1.25575e-12	chr11:22686601:+	chr11:22812996:+	-0.744596	7.71562e-07	1.39011	4.7959e-13			+	1	1.39011	11.9011	126395	chr11,22686601,22812996	1	chr11:GAS2:22686601:22812996:+
31247	GCAT	4.18855e-08	3.40114e-07	chr22:37816897:+	chr22:37817379:+	-0.905117	1.41963e-18	-0.89366	8.57886e-08			+	1	-0.89366	6.46838	482	chr22,37816897,37817379	1	chr22:GCAT:37816897:37817379:+
31298	GCHFR	2.47228e-10	2.56611e-09	chr15:40767708:+	chr15:40767886:+	-0.847298	1.94447e-12	-1.1357	5.13746e-10			+	1	-1.1357	8.59072	178	chr15,40767708,40767886	1	chr15:GCHFR:40767708:40767886:+
31348	GCN1	5.02164e-12	6.26002e-11	chr12:120127233:-	chr12:120127757:-	-1.94726	8.38926e-61	-1.61265	2.76021e-10			-	-1	1.61265	10.2034	524	chr12,120127233,120127757	1	chr12:GCN1:120127233:120127757:-
31349	GCN1	5.02164e-12	6.26002e-11	chr12:120127233:-	chr12:120152821:-	-1.60006	2.12669e-55	-0.611256	0.000102909			-	-1	0.611256	10.2034	25588	chr12,120127233,120152821	1	chr12:GCN1:120127233:120152821:-
31350	GCN1	5.02164e-12	6.26002e-11	chr12:120127757:-	chr12:120152821:-	0.347196	0.0163973	1.0014	0.000538658			-	-1	-1.0014	10.2034	25064	chr12,120127757,120152821	1	chr12:GCN1:120127757:120152821:-
31351	GCNA	1.50686e-05	8.67069e-05	chrX:71612308:+	chrX:71613583:+	-0.443111	0.000109828	0.595404	1.7713e-05			+	1	0.595404	4.06195	1275	chrX,71612308,71613583	1	chrX:GCNA:71612308:71613583:+
31368	GCSH	3.31153e-06	2.09494e-05	chr16:81082115:-	chr16:81082319:-	1.90132	5.11295e-66	-0.333885	0.0127255			-	-1	0.333885	4.67883	204	chr16,81082115,81082319	1	chr16:GCSH:81082115:81082319:-
31369	GCSH	3.31153e-06	2.09494e-05	chr16:81082115:-	chr16:81084393:-	1.46486	2.24517e-37	-1.20413	2.09892e-16			-	-1	1.20413	4.67883	2278	chr16,81082115,81084393	1	chr16:GCSH:81082115:81084393:-
31370	GCSH	3.31153e-06	2.09494e-05	chr16:81082319:-	chr16:81084393:-	-0.436461	7.53233e-12	-0.870246	9.09861e-21			-	-1	0.870246	4.67883	2074	chr16,81082319,81084393	1	chr16:GCSH:81082319:81084393:-
31392	GDAP1L1	4.29832e-06	2.68431e-05	chr20:44265666:+	chr20:44268484:+	0.156768	0.308804	0.495858	0.050158			+	1	0.495858	4.57117	2818	chr20,44265666,44268484	1	chr20:GDAP1L1:44265666:44268484:+
31393	GDAP1L1	4.29832e-06	2.68431e-05	chr20:44265666:+	chr20:44279327:+	2.28562	1.32192e-82	0.928186	5.49049e-06			+	1	0.928186	4.57117	13661	chr20,44265666,44279327	1	chr20:GDAP1L1:44265666:44279327:+
31394	GDAP1L1	4.29832e-06	2.68431e-05	chr20:44265666:+	chr20:44280373:+	0.598601	2.1211e-05	0.970315	2.04975e-05			+	1	0.970315	4.57117	14707	chr20,44265666,44280373	1	chr20:GDAP1L1:44265666:44280373:+
31395	GDAP1L1	4.29832e-06	2.68431e-05	chr20:44265666:+	chr20:44280899:+	0.38174	0.00926853	0.870507	0.000224378			+	1	0.870507	4.57117	15233	chr20,44265666,44280899	1	chr20:GDAP1L1:44265666:44280899:+
31396	GDAP1L1	4.29832e-06	2.68431e-05	chr20:44268484:+	chr20:44279327:+	2.12885	1.55911e-82	0.432329	0.00866527			+	1	0.432329	4.57117	10843	chr20,44268484,44279327	1	chr20:GDAP1L1:44268484:44279327:+
31397	GDAP1L1	4.29832e-06	2.68431e-05	chr20:44268484:+	chr20:44280373:+	0.441833	0.000979411	0.474458	0.0140426			+	1	0.474458	4.57117	11889	chr20,44268484,44280373	1	chr20:GDAP1L1:44268484:44280373:+
31398	GDAP1L1	4.29832e-06	2.68431e-05	chr20:44268484:+	chr20:44280899:+	0.224972	0.108679	0.374649	0.0645289			+	1	0.374649	4.57117	12415	chr20,44268484,44280899	1	chr20:GDAP1L1:44268484:44280899:+
31399	GDAP1L1	4.29832e-06	2.68431e-05	chr20:44279327:+	chr20:44280373:+	-1.68702	2.83014e-76	0.0421291	0.730225			+	1	0.0421291	4.57117	1046	chr20,44279327,44280373	1	chr20:GDAP1L1:44279327:44280373:+
31400	GDAP1L1	4.29832e-06	2.68431e-05	chr20:44279327:+	chr20:44280899:+	-1.90388	1.48036e-80	-0.0576797	0.673074			+	1	-0.0576797	4.57117	1572	chr20,44279327,44280899	1	chr20:GDAP1L1:44279327:44280899:+
31401	GDAP1L1	4.29832e-06	2.68431e-05	chr20:44280373:+	chr20:44280899:+	-0.216861	0.0841136	-0.0998088	0.556989			+	1	-0.0998088	4.57117	526	chr20,44280373,44280899	1	chr20:GDAP1L1:44280373:44280899:+
31458	GDI1	5.41632e-152	5.85926e-149	chrX:154443346:+	chrX:154443467:+	1.70357	0	1.66808	2.32287e-122			+	1	1.66808	148.232	121	chrX,154443346,154443467	1	chrX:GDI1:154443346:154443467:+
31666	GFRA2	2.34739e-14	3.65083e-13	chr8:21692018:-	chr8:21788142:-	-0.438913	2.09804e-08	-1.10477	4.18926e-13			-	-1	1.10477	12.4376	96124	chr8,21692018,21788142	1	chr8:GFRA2:21692018:21788142:-
31696	GGA3	3.72155e-27	1.52239e-25	chr17:75236599:-	chr17:75236797:-	-0.23372	0.000220432	-0.896278	1.24203e-22			-	-1	0.896278	24.8175	198	chr17,75236599,75236797	1	chr17:GGA3:75236599:75236797:-
31697	GGA3	3.72155e-27	1.52239e-25	chr17:75236599:-	chr17:75237423:-	-1.54917	1.19885e-53	-0.948176	1.05385e-09			-	-1	0.948176	24.8175	824	chr17,75236599,75237423	1	chr17:GGA3:75236599:75237423:-
31698	GGA3	3.72155e-27	1.52239e-25	chr17:75236797:-	chr17:75237423:-	-1.31545	1.60264e-37	-0.0518979	0.751496			-	-1	0.0518979	24.8175	626	chr17,75236797,75237423	1	chr17:GGA3:75236797:75237423:-
31754	GGT7	1.05478e-17	2.218e-16	chr20:34844720:-	chr20:34860638:-	0.132192	2.59801e-05	-0.357136	1.20716e-17			-	-1	0.357136	15.654	15918	chr20,34844720,34860638	1	chr20:GGT7:34844720:34860638:-
31755	GHITM	9.04712e-17	1.79761e-15	chr10:84152345:+	chr10:84152547:+	0.21118	0.0193945	0.879269	3.57559e-09			+	1	0.879269	14.7453	202	chr10,84152345,84152547	1	chr10:GHITM:84152345:84152547:+
31756	GHITM	9.04712e-17	1.79761e-15	chr10:84152345:+	chr10:84153122:+	1.72421	1.05223e-123	1.02368	1.55265e-15			+	1	1.02368	14.7453	777	chr10,84152345,84153122	1	chr10:GHITM:84152345:84153122:+
31757	GHITM	9.04712e-17	1.79761e-15	chr10:84152345:+	chr10:84153247:+	1.73381	3.06151e-125	0.991516	1.16e-14			+	1	0.991516	14.7453	902	chr10,84152345,84153247	1	chr10:GHITM:84152345:84153247:+
31758	GHITM	9.04712e-17	1.79761e-15	chr10:84152547:+	chr10:84153122:+	1.51303	8.94892e-114	0.144414	0.120615			+	1	0.144414	14.7453	575	chr10,84152547,84153122	1	chr10:GHITM:84152547:84153122:+
31759	GHITM	9.04712e-17	1.79761e-15	chr10:84152547:+	chr10:84153247:+	1.52263	2.15828e-115	0.112247	0.227846			+	1	0.112247	14.7453	700	chr10,84152547,84153247	1	chr10:GHITM:84152547:84153247:+
31760	GHITM	9.04712e-17	1.79761e-15	chr10:84153122:+	chr10:84153247:+	0.0095924	0.810498	-0.0321667	0.554436			+	1	-0.0321667	14.7453	125	chr10,84153122,84153247	1	chr10:GHITM:84153122:84153247:+
31764	GID4	1.25977e-11	1.49393e-10	chr17:18065289:+	chr17:18068100:+	0.842992	8.63696e-10	1.17302	2.82142e-05			+	1	1.17302	9.82567	2811	chr17,18065289,18068100	1	chr17:GID4:18065289:18068100:+
31765	GID4	1.25977e-11	1.49393e-10	chr17:18065289:+	chr17:18068348:+	1.4358	2.96386e-29	1.77172	3.00099e-11			+	1	1.77172	9.82567	3059	chr17,18065289,18068348	1	chr17:GID4:18065289:18068348:+
31766	GID4	1.25977e-11	1.49393e-10	chr17:18068100:+	chr17:18068348:+	0.592808	2.80392e-10	0.598698	7.90826e-06			+	1	0.598698	9.82567	248	chr17,18068100,18068348	1	chr17:GID4:18068100:18068348:+
31767	GID8	5.47758e-05	0.000290467	chr20:62938977:+	chr20:62939211:+	1.00827	3.43057e-17	1.24958	2.85952e-12			+	1	1.24958	3.5369	234	chr20,62938977,62939211	1	chr20:GID8:62938977:62939211:+
31768	GID8	5.47758e-05	0.000290467	chr20:62938977:+	chr20:62945276:+	0.754358	1.22197e-09	-1.02962	7.08217e-06			+	1	-1.02962	3.5369	6299	chr20,62938977,62945276	1	chr20:GID8:62938977:62945276:+
31769	GID8	5.47758e-05	0.000290467	chr20:62938977:+	chr20:62945596:+	0.84397	5.40938e-12	0.353733	0.0617652			+	1	0.353733	3.5369	6619	chr20,62938977,62945596	1	chr20:GID8:62938977:62945596:+
31770	GID8	5.47758e-05	0.000290467	chr20:62938977:+	chr20:62948475:+	2.12886	4.78106e-86	0.682043	5.71542e-05			+	1	0.682043	3.5369	9498	chr20,62938977,62948475	1	chr20:GID8:62938977:62948475:+
31771	GID8	5.47758e-05	0.000290467	chr20:62939211:+	chr20:62945276:+	-0.253915	0.00664373	-2.27919	1.07206e-37			+	1	-2.27919	3.5369	6065	chr20,62939211,62945276	1	chr20:GID8:62939211:62945276:+
31772	GID8	5.47758e-05	0.000290467	chr20:62939211:+	chr20:62945596:+	-0.164303	0.071816	-0.895843	1.94945e-13			+	1	-0.895843	3.5369	6385	chr20,62939211,62945596	1	chr20:GID8:62939211:62945596:+
31773	GID8	5.47758e-05	0.000290467	chr20:62939211:+	chr20:62948475:+	1.12059	8.33766e-56	-0.567533	1.02706e-10			+	1	-0.567533	3.5369	9264	chr20,62939211,62948475	1	chr20:GID8:62939211:62948475:+
31774	GID8	5.47758e-05	0.000290467	chr20:62945276:+	chr20:62945596:+	0.0896122	0.356222	1.38335	1.93121e-13			+	1	1.38335	3.5369	320	chr20,62945276,62945596	1	chr20:GID8:62945276:62945596:+
31775	GID8	5.47758e-05	0.000290467	chr20:62945276:+	chr20:62948475:+	1.37451	1.66989e-68	1.71166	2.36145e-24			+	1	1.71166	3.5369	3199	chr20,62945276,62948475	1	chr20:GID8:62945276:62948475:+
31776	GID8	5.47758e-05	0.000290467	chr20:62945596:+	chr20:62948475:+	1.28489	2.25706e-64	0.32831	0.00225918			+	1	0.32831	3.5369	2879	chr20,62945596,62948475	1	chr20:GID8:62945596:62948475:+
31777	GIGYF1	1.37034e-41	1.24688e-39	chr7:100679507:-	chr7:100681389:-	0.457216	2.12766e-25	-0.776327	6.32993e-34			-	-1	0.776327	38.9042	1882	chr7,100679507,100681389	1	chr7:GIGYF1:100679507:100681389:-
31778	GIGYF1	1.37034e-41	1.24688e-39	chr7:100679507:-	chr7:100688978:-	-1.79121	1.72033e-86	-1.90294	5.63922e-19			-	-1	1.90294	38.9042	9471	chr7,100679507,100688978	1	chr7:GIGYF1:100679507:100688978:-
31779	GIGYF1	1.37034e-41	1.24688e-39	chr7:100681389:-	chr7:100688978:-	-2.24843	1.57816e-142	-1.12661	1.33921e-07			-	-1	1.12661	38.9042	7589	chr7,100681389,100688978	1	chr7:GIGYF1:100681389:100688978:-
31979	GLB1L3	5.47925e-10	5.49613e-09	chr11:134280030:+	chr11:134280486:+	1.16586	2.80152e-13	1.41384	4.61234e-06			+	1	1.41384	8.25994	456	chr11,134280030,134280486	1	chr11:GLB1L3:134280030:134280486:+
31980	GLB1L3	5.47925e-10	5.49613e-09	chr11:134280030:+	chr11:134289603:+	0.00865806	0.964889	0.784372	0.0313969			+	1	0.784372	8.25994	9573	chr11,134280030,134289603	1	chr11:GLB1L3:134280030:134289603:+
31981	GLB1L3	5.47925e-10	5.49613e-09	chr11:134280030:+	chr11:134319564:+	1.24653	3.22539e-15	1.99724	4.98132e-11			+	1	1.99724	8.25994	39534	chr11,134280030,134319564	1	chr11:GLB1L3:134280030:134319564:+
31982	GLB1L3	5.47925e-10	5.49613e-09	chr11:134280486:+	chr11:134289603:+	-1.15721	3.50784e-13	-0.62947	0.00990126			+	1	-0.62947	8.25994	9117	chr11,134280486,134289603	1	chr11:GLB1L3:134280486:134289603:+
31983	GLB1L3	5.47925e-10	5.49613e-09	chr11:134280486:+	chr11:134319564:+	0.0806679	0.454638	0.583398	2.40845e-05			+	1	0.583398	8.25994	39078	chr11,134280486,134319564	1	chr11:GLB1L3:134280486:134319564:+
31984	GLB1L3	5.47925e-10	5.49613e-09	chr11:134289603:+	chr11:134319564:+	1.23787	4.04737e-15	1.21287	3.52026e-07			+	1	1.21287	8.25994	29961	chr11,134289603,134319564	1	chr11:GLB1L3:134289603:134319564:+
32059	GLI4	2.66926e-38	1.98381e-36	chr8:143268447:+	chr8:143276931:+	1.56451	3.90417e-100	1.73423	1.57814e-31			+	1	1.73423	35.7025	8484	chr8,143268447,143276931	1	chr8:GLI4:143268447:143276931:+
32119	GLOD4	5.3049e-06	3.27096e-05	chr17:759330:-	chr17:759444:-	-0.627742	2.27453e-18	-0.148915	0.122126			-	-1	0.148915	4.48532	114	chr17,759330,759444	1	chr17:GLOD4:759330:759444:-
32120	GLOD4	5.3049e-06	3.27096e-05	chr17:759330:-	chr17:760168:-	-1.62164	1.58959e-54	-2.0943	2.85044e-16			-	-1	2.0943	4.48532	838	chr17,759330,760168	1	chr17:GLOD4:759330:760168:-
32121	GLOD4	5.3049e-06	3.27096e-05	chr17:759444:-	chr17:760168:-	-0.993901	5.09157e-19	-1.94539	1.13385e-13			-	-1	1.94539	4.48532	724	chr17,759444,760168	1	chr17:GLOD4:759444:760168:-
32132	GLRX	8.33799e-06	5.00485e-05	chr5:95813849:-	chr5:95813978:-	2.41426	1.85981e-39	-0.863662	2.89435e-05			-	-1	0.863662	4.30061	129	chr5,95813849,95813978	1	chr5:GLRX:95813849:95813978:-
32133	GLRX2	5.0346e-06	3.1102e-05	chr1:193090867:-	chr1:193091018:-	0.677225	4.19592e-07	0.87228	7.89629e-05			-	-1	-0.87228	4.50721	151	chr1,193090867,193091018	1	chr1:GLRX2:193090867:193091018:-
32134	GLRX2	5.0346e-06	3.1102e-05	chr1:193090867:-	chr1:193092305:-	0.613509	5.79232e-06	0.698038	0.00193041			-	-1	-0.698038	4.50721	1438	chr1,193090867,193092305	1	chr1:GLRX2:193090867:193092305:-
32135	GLRX2	5.0346e-06	3.1102e-05	chr1:193090867:-	chr1:193096470:-	1.99155	7.43296e-66	0.914401	5.37288e-06			-	-1	-0.914401	4.50721	5603	chr1,193090867,193096470	1	chr1:GLRX2:193090867:193096470:-
32136	GLRX2	5.0346e-06	3.1102e-05	chr1:193091018:-	chr1:193092305:-	-0.0637158	0.568236	-0.174243	0.26806			-	-1	0.174243	4.50721	1287	chr1,193091018,193092305	1	chr1:GLRX2:193091018:193092305:-
32137	GLRX2	5.0346e-06	3.1102e-05	chr1:193091018:-	chr1:193096470:-	1.31432	5.35869e-51	0.0421205	0.726183			-	-1	-0.0421205	4.50721	5452	chr1,193091018,193096470	1	chr1:GLRX2:193091018:193096470:-
32138	GLRX2	5.0346e-06	3.1102e-05	chr1:193092305:-	chr1:193096470:-	1.37804	3.2317e-53	0.216363	0.0903048			-	-1	-0.216363	4.50721	4165	chr1,193092305,193096470	1	chr1:GLRX2:193092305:193096470:-
32194	GLRX5	6.96417e-10	6.9046e-09	chr14:95535367:+	chr14:95544494:+	0.843429	2.62731e-14	0.792211	6.63713e-06			+	1	0.792211	8.16086	9127	chr14,95535367,95544494	1	chr14:GLRX5:95535367:95544494:+
32195	GLRX5	6.96417e-10	6.9046e-09	chr14:95535367:+	chr14:95544637:+	1.73778	4.35412e-67	1.03315	2.52561e-10			+	1	1.03315	8.16086	9270	chr14,95535367,95544637	1	chr14:GLRX5:95535367:95544637:+
32196	GLRX5	6.96417e-10	6.9046e-09	chr14:95544494:+	chr14:95544637:+	0.894346	2.47933e-35	0.240941	0.0120906			+	1	0.240941	8.16086	143	chr14,95544494,95544637	1	chr14:GLRX5:95544494:95544637:+
32212	GLS2	1.27476e-05	7.42735e-05	chr12:56470952:-	chr12:56472629:-	-0.536509	5.72847e-21	-0.349181	1.30153e-05			-	-1	0.349181	4.12917	1677	chr12,56470952,56472629	1	chr12:GLS2:56470952:56472629:-
32306	GMEB2	1.9947e-07	1.46238e-06	chr20:63587605:-	chr20:63597083:-	-0.930409	4.7492e-12	-0.740786	0.000252681			-	-1	0.740786	5.83494	9478	chr20,63587605,63597083	1	chr20:GMEB2:63587605:63597083:-
32307	GMEB2	1.9947e-07	1.46238e-06	chr20:63587605:-	chr20:63601380:-	-0.744932	3.52976e-09	-0.841105	1.2974e-05			-	-1	0.841105	5.83494	13775	chr20,63587605,63601380	1	chr20:GMEB2:63587605:63601380:-
32308	GMEB2	1.9947e-07	1.46238e-06	chr20:63597083:-	chr20:63601380:-	0.185476	0.229089	-0.100318	0.683874			-	-1	0.100318	5.83494	4297	chr20,63597083,63601380	1	chr20:GMEB2:63597083:63601380:-
32324	GMNN	4.35699e-08	3.53497e-07	chr6:24785831:+	chr6:24786099:+	0.249283	0.0541814	0.993224	6.12123e-08			+	1	0.993224	6.45161	268	chr6,24785831,24786099	1	chr6:GMNN:24785831:24786099:+
32325	GMPPB	7.48667e-14	1.10607e-12	chr3:49719916:-	chr3:49721499:-	-0.140229	0.406945	-1.92023	2.06419e-12			-	-1	1.92023	11.9562	1583	chr3,49719916,49721499	1	chr3:GMPPB:49719916:49721499:-
32412	GNAI2	1.9771e-07	1.45166e-06	chr3:50257621:+	chr3:50258877:+	2.31983	7.3709e-120	0.68992	0.000102357			+	1	0.68992	5.83814	1256	chr3,50257621,50258877	1	chr3:GNAI2:50257621:50258877:+
32413	GNAI2	1.9771e-07	1.45166e-06	chr3:50257621:+	chr3:50259353:+	1.82875	2.83921e-71	1.1195	4.31803e-10			+	1	1.1195	5.83814	1732	chr3,50257621,50259353	1	chr3:GNAI2:50257621:50259353:+
32414	GNAI2	1.9771e-07	1.45166e-06	chr3:50258877:+	chr3:50259353:+	-0.491079	3.33943e-24	0.429584	1.11953e-10			+	1	0.429584	5.83814	476	chr3,50258877,50259353	1	chr3:GNAI2:50258877:50259353:+
32503	GNAZ	6.64188e-25	2.2931e-23	chr22:23124277:+	chr22:23125032:+	1.05117	1.44068e-83	0.903912	1.17179e-23			+	1	0.903912	22.6396	755	chr22,23124277,23125032	1	chr22:GNAZ:23124277:23125032:+
32611	GNL2	3.5496e-08	2.91145e-07	chr1:37566867:-	chr1:37567708:-	-0.881824	2.01934e-10	0.717684	0.00620046			-	-1	-0.717684	6.53589	841	chr1,37566867,37567708	1	chr1:GNL2:37566867:37567708:-
32612	GNL2	3.5496e-08	2.91145e-07	chr1:37566867:-	chr1:37568905:-	-0.164384	0.137718	1.17181	1.78985e-08			-	-1	-1.17181	6.53589	2038	chr1,37566867,37568905	1	chr1:GNL2:37566867:37568905:-
32613	GNL2	3.5496e-08	2.91145e-07	chr1:37567708:-	chr1:37568905:-	0.71744	4.56073e-07	0.454121	0.0535311			-	-1	-0.454121	6.53589	1197	chr1,37567708,37568905	1	chr1:GNL2:37567708:37568905:-
32614	GNL3	1.15022e-14	1.85407e-13	chr3:52690826:+	chr3:52693389:+	0.398908	0.000380804	1.08747	5.12987e-07			+	1	1.08747	12.7319	2563	chr3,52690826,52693389	1	chr3:GNL3:52690826:52693389:+
32615	GNL3	1.15022e-14	1.85407e-13	chr3:52690826:+	chr3:52693767:+	0.378973	0.00077401	1.1911	3.31587e-08			+	1	1.1911	12.7319	2941	chr3,52690826,52693767	1	chr3:GNL3:52690826:52693767:+
32616	GNL3	1.15022e-14	1.85407e-13	chr3:52690826:+	chr3:52694497:+	1.76694	7.32967e-79	1.44701	1.0836e-13			+	1	1.44701	12.7319	3671	chr3,52690826,52694497	1	chr3:GNL3:52690826:52694497:+
32617	GNL3	1.15022e-14	1.85407e-13	chr3:52693389:+	chr3:52693767:+	-0.0199342	0.843725	0.103633	0.488384			+	1	0.103633	12.7319	378	chr3,52693389,52693767	1	chr3:GNL3:52693389:52693767:+
32618	GNL3	1.15022e-14	1.85407e-13	chr3:52693389:+	chr3:52694497:+	1.36804	4.70834e-66	0.359537	0.0022102			+	1	0.359537	12.7319	1108	chr3,52693389,52694497	1	chr3:GNL3:52693389:52694497:+
32619	GNL3	1.15022e-14	1.85407e-13	chr3:52693767:+	chr3:52694497:+	1.38797	6.79131e-67	0.255904	0.0270322			+	1	0.255904	12.7319	730	chr3,52693767,52694497	1	chr3:GNL3:52693767:52694497:+
32751	GNPTG	2.70163e-07	1.93833e-06	chr16:1352649:+	chr16:1363203:+	0.254642	0.0561362	-2.38767	6.17169e-17			+	1	-2.38767	5.71257	10554	chr16,1352649,1363203	1	chr16:GNPTG:1352649:1363203:+
32752	GNPTG	2.70163e-07	1.93833e-06	chr16:1352649:+	chr16:1363323:+	1.81645	1.33277e-63	-0.452137	0.00143535			+	1	-0.452137	5.71257	10674	chr16,1352649,1363323	1	chr16:GNPTG:1352649:1363323:+
32753	GNPTG	2.70163e-07	1.93833e-06	chr16:1352649:+	chr16:1364182:+	-0.244623	0.105226	-2.01021	5.42905e-11			+	1	-2.01021	5.71257	11533	chr16,1352649,1364182	1	chr16:GNPTG:1352649:1364182:+
32754	GNPTG	2.70163e-07	1.93833e-06	chr16:1352649:+	chr16:1364346:+	-0.24718	0.101883	-0.969555	2.27683e-05			+	1	-0.969555	5.71257	11697	chr16,1352649,1364346	1	chr16:GNPTG:1352649:1364346:+
32755	GNPTG	2.70163e-07	1.93833e-06	chr16:1363203:+	chr16:1363323:+	1.56181	1.92581e-58	1.93553	1.20924e-13			+	1	1.93553	5.71257	120	chr16,1363203,1363323	1	chr16:GNPTG:1363203:1363323:+
32756	GNPTG	2.70163e-07	1.93833e-06	chr16:1363203:+	chr16:1364182:+	-0.499265	0.000496211	0.37746	0.316422			+	1	0.37746	5.71257	979	chr16,1363203,1364182	1	chr16:GNPTG:1363203:1364182:+
32757	GNPTG	2.70163e-07	1.93833e-06	chr16:1363203:+	chr16:1364346:+	-0.501822	0.000469028	1.41811	7.61697e-06			+	1	1.41811	5.71257	1143	chr16,1363203,1364346	1	chr16:GNPTG:1363203:1364346:+
32758	GNPTG	2.70163e-07	1.93833e-06	chr16:1363323:+	chr16:1364182:+	-2.06107	4.76222e-66	-1.55807	4.00922e-08			+	1	-1.55807	5.71257	859	chr16,1363323,1364182	1	chr16:GNPTG:1363323:1364182:+
32759	GNPTG	2.70163e-07	1.93833e-06	chr16:1363323:+	chr16:1364346:+	-2.06363	4.61582e-66	-0.517418	0.00877322			+	1	-0.517418	5.71257	1023	chr16,1363323,1364346	1	chr16:GNPTG:1363323:1364346:+
32760	GNPTG	2.70163e-07	1.93833e-06	chr16:1364182:+	chr16:1364346:+	-0.00255755	0.987249	1.04065	0.00194499			+	1	1.04065	5.71257	164	chr16,1364182,1364346	1	chr16:GNPTG:1364182:1364346:+
32969	GORASP1	9.94714e-05	0.000510519	chr3:39096599:-	chr3:39097513:-	-1.95508	9.17797e-62	-0.684616	0.000110416			-	-1	0.684616	3.29199	914	chr3,39096599,39097513	1	chr3:GORASP1:39096599:39097513:-
33049	GPAM	9.88965e-07	6.66336e-06	chr10:112149865:-	chr10:112180548:-	-0.376381	0.00113947	-0.912749	1.79369e-06			-	-1	0.912749	5.17631	30683	chr10,112149865,112180548	1	chr10:GPAM:112149865:112180548:-
33050	GPANK1	3.11299e-06	1.97704e-05	chr6:31662085:-	chr6:31664017:-	0.712711	6.85699e-15	-0.572482	3.60636e-06			-	-1	0.572482	4.70398	1932	chr6,31662085,31664017	1	chr6:GPANK1:31662085:31664017:-
33062	GPATCH1	7.98231e-05	0.000414926	chr19:33125202:+	chr19:33130407:+	1.80701	3.1226e-45	-0.643333	0.000100224			+	1	-0.643333	3.38203	5205	chr19,33125202,33130407	1	chr19:GPATCH1:33125202:33130407:+
33063	GPATCH11	1.3901e-05	8.06075e-05	chr2:37096295:+	chr2:37096462:+	-1.16417	1.89864e-25	0.393788	0.0114662			+	1	0.393788	4.09362	167	chr2,37096295,37096462	1	chr2:GPATCH11:37096295:37096462:+
33064	GPATCH11	1.3901e-05	8.06075e-05	chr2:37096295:+	chr2:37099171:+	0.203666	0.00552028	0.448096	2.03991e-05			+	1	0.448096	4.09362	2876	chr2,37096295,37099171	1	chr2:GPATCH11:37096295:37099171:+
33065	GPATCH11	1.3901e-05	8.06075e-05	chr2:37096462:+	chr2:37099171:+	1.36783	5.31769e-36	0.0543082	0.713809			+	1	0.0543082	4.09362	2709	chr2,37096462,37099171	1	chr2:GPATCH11:37096462:37099171:+
33126	GPATCH4	5.06732e-12	6.30888e-11	chr1:156594548:-	chr1:156595005:-	1.03102	6.9496e-16	-1.53886	8.22939e-18			-	-1	1.53886	10.2	457	chr1,156594548,156595005	1	chr1:GPATCH4:156594548:156595005:-
33127	GPATCH4	5.06732e-12	6.30888e-11	chr1:156594548:-	chr1:156595195:-	1.00504	4.47423e-15	-0.674147	3.55406e-05			-	-1	0.674147	10.2	647	chr1,156594548,156595195	1	chr1:GPATCH4:156594548:156595195:-
33128	GPATCH4	5.06732e-12	6.30888e-11	chr1:156595005:-	chr1:156595195:-	-0.0259755	0.780555	0.864708	9.91814e-09			-	-1	-0.864708	10.2	190	chr1,156595005,156595195	1	chr1:GPATCH4:156595005:156595195:-
33205	GPC1	3.2456e-63	8.10235e-61	chr2:240466240:+	chr2:240466364:+	0.527633	1.42527e-27	0.755362	1.36256e-17			+	1	0.755362	60.0914	124	chr2,240466240,240466364	1	chr2:GPC1:240466240:240466364:+
33206	GPC1	3.2456e-63	8.10235e-61	chr2:240466240:+	chr2:240468076:+	1.75288	0	1.33406	3.27451e-64			+	1	1.33406	60.0914	1836	chr2,240466240,240468076	1	chr2:GPC1:240466240:240468076:+
33207	GPC1	3.2456e-63	8.10235e-61	chr2:240466364:+	chr2:240468076:+	1.22524	3.64811e-291	0.578695	7.87331e-31			+	1	0.578695	60.0914	1712	chr2,240466364,240468076	1	chr2:GPC1:240466364:240468076:+
33208	GPC5	2.11589e-08	1.79133e-07	chr13:92152211:+	chr13:92250882:+	-0.344242	0.0193001	0.631924	0.000816692			+	1	0.631924	6.74683	98671	chr13,92152211,92250882	1	chr13:GPC5:92152211:92250882:+
33209	GPC5	2.11589e-08	1.79133e-07	chr13:92152211:+	chr13:92751335:+	-1.11504	4.9735e-09	1.40272	4.07267e-10			+	1	1.40272	6.74683	599124	chr13,92152211,92751335	1	chr13:GPC5:92152211:92751335:+
33210	GPC5	2.11589e-08	1.79133e-07	chr13:92250882:+	chr13:92751335:+	-0.770798	0.00011739	0.770798	0.000728616			+	1	0.770798	6.74683	500453	chr13,92250882,92751335	1	chr13:GPC5:92250882:92751335:+
33229	GPD1L	1.71936e-15	2.99458e-14	chr3:32166120:+	chr3:32168486:+	-0.537583	2.44823e-05	0.800151	5.75356e-05			+	1	0.800151	13.5237	2366	chr3,32166120,32168486	1	chr3:GPD1L:32166120:32168486:+
33230	GPD1L	1.71936e-15	2.99458e-14	chr3:32166120:+	chr3:32168709:+	1.21383	3.54743e-43	1.17731	2.60044e-15			+	1	1.17731	13.5237	2589	chr3,32166120,32168709	1	chr3:GPD1L:32166120:32168709:+
33231	GPD1L	1.71936e-15	2.99458e-14	chr3:32168486:+	chr3:32168709:+	1.75141	2.00101e-57	0.377163	0.0136245			+	1	0.377163	13.5237	223	chr3,32168486,32168709	1	chr3:GPD1L:32168486:32168709:+
33331	GPN3	2.05338e-10	2.15893e-09	chr12:110452550:-	chr12:110452900:-	0.447312	7.49189e-05	-1.01834	3.97509e-10			-	-1	1.01834	8.66576	350	chr12,110452550,110452900	1	chr12:GPN3:110452550:110452900:-
33332	GPR107	4.43165e-10	4.48043e-09	chr9:130135405:+	chr9:130135898:+	0.0663751	0.504399	-0.645167	0.00145507			+	1	-0.645167	8.34868	493	chr9,130135405,130135898	1	chr9:GPR107:130135405:130135898:+
33333	GPR107	4.43165e-10	4.48043e-09	chr9:130135405:+	chr9:130138017:+	0.927987	4.11454e-28	0.156147	0.293731			+	1	0.156147	8.34868	2612	chr9,130135405,130138017	1	chr9:GPR107:130135405:130138017:+
33334	GPR107	4.43165e-10	4.48043e-09	chr9:130135405:+	chr9:130140164:+	1.64979	3.08347e-99	1.12383	5.33767e-17			+	1	1.12383	8.34868	4759	chr9,130135405,130140164	1	chr9:GPR107:130135405:130140164:+
33335	GPR107	4.43165e-10	4.48043e-09	chr9:130135898:+	chr9:130138017:+	0.861612	1.45998e-25	0.801315	4.58132e-06			+	1	0.801315	8.34868	2119	chr9,130135898,130138017	1	chr9:GPR107:130135898:130138017:+
33336	GPR107	4.43165e-10	4.48043e-09	chr9:130135898:+	chr9:130140164:+	1.58341	1.14172e-96	1.76899	1.45229e-27			+	1	1.76899	8.34868	4266	chr9,130135898,130140164	1	chr9:GPR107:130135898:130140164:+
33337	GPR107	4.43165e-10	4.48043e-09	chr9:130138017:+	chr9:130140164:+	0.721802	1.16697e-39	0.967678	4.94436e-29			+	1	0.967678	8.34868	2147	chr9,130138017,130140164	1	chr9:GPR107:130138017:130140164:+
33422	GPR153	8.03247e-15	1.32549e-13	chr1:6247353:-	chr1:6252295:-	-1.09329	5.19021e-18	-2.2321	6.38073e-10			-	-1	2.2321	12.8776	4942	chr1,6247353,6252295	1	chr1:GPR153:6247353:6252295:-
33534	GPRASP1	4.07703e-29	1.90837e-27	chrX:102653839:+	chrX:102658457:+	2.00193	0	0.811123	4.08644e-28			+	1	0.811123	26.7193	4618	chrX,102653839,102658457	1	chrX:GPRASP1:102653839:102658457:+
33535	GPRASP2	1.81489e-14	2.84537e-13	chrX:102714699:+	chrX:102717568:+	0.666439	4.04061e-11	0.956128	6.59661e-08			+	1	0.956128	12.5459	2869	chrX,102714699,102717568	1	chrX:GPRASP2:102714699:102717568:+
33536	GPRASP2	1.81489e-14	2.84537e-13	chrX:102714699:+	chrX:102717731:+	2.45945	4.75146e-182	1.17744	1.52947e-13			+	1	1.17744	12.5459	3032	chrX,102714699,102717731	1	chrX:GPRASP2:102714699:102717731:+
33537	GPRASP2	1.81489e-14	2.84537e-13	chrX:102717568:+	chrX:102717731:+	1.79301	2.05385e-175	0.221311	0.0132433			+	1	0.221311	12.5459	163	chrX,102717568,102717731	1	chrX:GPRASP2:102717568:102717731:+
33553	GPRIN1	1.15817e-07	8.82315e-07	chr5:176586982:-	chr5:176590941:-	0.531146	0.000138285	1.14181	1.86076e-06			-	-1	-1.14181	6.05438	3959	chr5,176586982,176590941	1	chr5:GPRIN1:176586982:176590941:-
33554	GPRIN1	1.15817e-07	8.82315e-07	chr5:176586982:-	chr5:176595802:-	2.12144	1.96893e-73	1.08424	5.57633e-07			-	-1	-1.08424	6.05438	8820	chr5,176586982,176595802	1	chr5:GPRIN1:176586982:176595802:-
33555	GPRIN1	1.15817e-07	8.82315e-07	chr5:176586982:-	chr5:176607904:-	1.28694	6.97075e-25	1.01153	7.09758e-06			-	-1	-1.01153	6.05438	20922	chr5,176586982,176607904	1	chr5:GPRIN1:176586982:176607904:-
33556	GPRIN1	1.15817e-07	8.82315e-07	chr5:176590941:-	chr5:176595802:-	1.59029	1.70444e-65	-0.0575672	0.648464			-	-1	0.0575672	6.05438	4861	chr5,176590941,176595802	1	chr5:GPRIN1:176590941:176595802:-
33557	GPRIN1	1.15817e-07	8.82315e-07	chr5:176590941:-	chr5:176607904:-	0.755798	1.95223e-13	-0.130271	0.35416			-	-1	0.130271	6.05438	16963	chr5,176590941,176607904	1	chr5:GPRIN1:176590941:176607904:-
33558	GPRIN1	1.15817e-07	8.82315e-07	chr5:176595802:-	chr5:176607904:-	-0.834492	3.95052e-33	-0.0727039	0.451958			-	-1	0.0727039	6.05438	12102	chr5,176595802,176607904	1	chr5:GPRIN1:176595802:176607904:-
33588	GPT2	7.22335e-11	7.9465e-10	chr16:46907385:+	chr16:46929435:+	0.429418	7.702e-05	0.81799	1.24413e-05			+	1	0.81799	9.09982	22050	chr16,46907385,46929435	1	chr16:GPT2:46907385:46929435:+
33589	GPT2	7.22335e-11	7.9465e-10	chr16:46907385:+	chr16:46930602:+	0.296732	0.00784791	-0.703366	0.00339124			+	1	-0.703366	9.09982	23217	chr16,46907385,46930602	1	chr16:GPT2:46907385:46930602:+
33590	GPT2	7.22335e-11	7.9465e-10	chr16:46907385:+	chr16:46931289:+	1.65041	1.62876e-71	1.25235	4.59772e-14			+	1	1.25235	9.09982	23904	chr16,46907385,46931289	1	chr16:GPT2:46907385:46931289:+
33591	GPT2	7.22335e-11	7.9465e-10	chr16:46929435:+	chr16:46930602:+	-0.132686	0.183739	-1.52136	1.3626e-13			+	1	-1.52136	9.09982	1167	chr16,46929435,46930602	1	chr16:GPT2:46929435:46930602:+
33592	GPT2	7.22335e-11	7.9465e-10	chr16:46929435:+	chr16:46931289:+	1.22099	9.08589e-56	0.434361	8.41233e-05			+	1	0.434361	9.09982	1854	chr16,46929435,46931289	1	chr16:GPT2:46929435:46931289:+
33593	GPT2	7.22335e-11	7.9465e-10	chr16:46930602:+	chr16:46931289:+	1.35367	1.39395e-61	1.95572	1.01084e-25			+	1	1.95572	9.09982	687	chr16,46930602,46931289	1	chr16:GPT2:46930602:46931289:+
33594	GPX4	2.4352e-27	1.02194e-25	chr19:1105779:+	chr19:1106779:+	1.71126	0	0.623637	1.31186e-27			+	1	0.623637	24.9906	1000	chr19,1105779,1106779	1	chr19:GPX4:1105779:1106779:+
33596	GRAMD1A	3.12509e-09	2.8758e-08	chr19:35010635:+	chr19:35010823:+	0.197064	0.146864	0.904494	0.000260616			+	1	0.904494	7.54124	188	chr19,35010635,35010823	1	chr19:GRAMD1A:35010635:35010823:+
33597	GRAMD1A	3.12509e-09	2.8758e-08	chr19:35010635:+	chr19:35026442:+	2.03903	6.03178e-81	1.19913	1.53354e-08			+	1	1.19913	7.54124	15807	chr19,35010635,35026442	1	chr19:GRAMD1A:35010635:35026442:+
33598	GRAMD1A	3.12509e-09	2.8758e-08	chr19:35010823:+	chr19:35026442:+	1.84197	1.55108e-78	0.294632	0.0450129			+	1	0.294632	7.54124	15619	chr19,35010823,35026442	1	chr19:GRAMD1A:35010823:35026442:+
33599	GRAMD1B	4.50566e-10	4.55053e-09	chr11:123559631:+	chr11:123619464:+	1.4142	1.97231e-30	-2.40676	5.8112e-39			+	1	-2.40676	8.34194	59833	chr11,123559631,123619464	1	chr11:GRAMD1B:123559631:123619464:+
33600	GRAMD1B	4.50566e-10	4.55053e-09	chr11:123559631:+	chr11:123623055:+	1.24138	4.91287e-23	-1.50374	1.11663e-19			+	1	-1.50374	8.34194	63424	chr11,123559631,123623055	1	chr11:GRAMD1B:123559631:123623055:+
33601	GRAMD1B	4.50566e-10	4.55053e-09	chr11:123559631:+	chr11:123625203:+	1.54314	9.70026e-37	-1.33266	8.30192e-18			+	1	-1.33266	8.34194	65572	chr11,123559631,123625203	1	chr11:GRAMD1B:123559631:123625203:+
33602	GRAMD1B	4.50566e-10	4.55053e-09	chr11:123559631:+	chr11:123627767:+	3.19829	1.18912e-176	-0.551518	4.28896e-05			+	1	-0.551518	8.34194	68136	chr11,123559631,123627767	1	chr11:GRAMD1B:123559631:123627767:+
33603	GRAMD1B	4.50566e-10	4.55053e-09	chr11:123619464:+	chr11:123623055:+	-0.172826	0.0322265	0.903014	3.46157e-08			+	1	0.903014	8.34194	3591	chr11,123619464,123623055	1	chr11:GRAMD1B:123619464:123623055:+
33604	GRAMD1B	4.50566e-10	4.55053e-09	chr11:123619464:+	chr11:123625203:+	0.128934	0.0846509	1.0741	2.17264e-12			+	1	1.0741	8.34194	5739	chr11,123619464,123625203	1	chr11:GRAMD1B:123619464:123625203:+
33605	GRAMD1B	4.50566e-10	4.55053e-09	chr11:123619464:+	chr11:123627767:+	1.78408	3.45439e-201	1.85524	1.23921e-44			+	1	1.85524	8.34194	8303	chr11,123619464,123627767	1	chr11:GRAMD1B:123619464:123627767:+
33606	GRAMD1B	4.50566e-10	4.55053e-09	chr11:123623055:+	chr11:123625203:+	0.301759	0.000119517	0.171081	0.187633			+	1	0.171081	8.34194	2148	chr11,123623055,123625203	1	chr11:GRAMD1B:123623055:123625203:+
33607	GRAMD1B	4.50566e-10	4.55053e-09	chr11:123623055:+	chr11:123627767:+	1.95691	2.5619e-208	0.952224	1.06171e-19			+	1	0.952224	8.34194	4712	chr11,123623055,123627767	1	chr11:GRAMD1B:123623055:123627767:+
33608	GRAMD1B	4.50566e-10	4.55053e-09	chr11:123625203:+	chr11:123627767:+	1.65515	2.99903e-193	0.781142	2.99711e-19			+	1	0.781142	8.34194	2564	chr11,123625203,123627767	1	chr11:GRAMD1B:123625203:123627767:+
33609	GRAMD4	3.44681e-07	2.44237e-06	chr22:46677381:+	chr22:46679731:+	2.66309	1.8817e-93	1.26538	3.12754e-06			+	1	1.26538	5.61219	2350	chr22,46677381,46679731	1	chr22:GRAMD4:46677381:46679731:+
33658	GREB1L	5.96398e-21	1.63105e-19	chr18:21457156:+	chr18:21522016:+	-0.389634	0.000226477	2.20583	8.9903e-43			+	1	2.20583	18.7875	64860	chr18,21457156,21522016	1	chr18:GREB1L:21457156:21522016:+
33659	GREB1L	5.96398e-21	1.63105e-19	chr18:21457156:+	chr18:21525423:+	0.623394	6.83583e-14	0.437401	0.00472839			+	1	0.437401	18.7875	68267	chr18,21457156,21525423	1	chr18:GREB1L:21457156:21525423:+
33660	GREB1L	5.96398e-21	1.63105e-19	chr18:21522016:+	chr18:21525423:+	1.01303	2.03279e-26	-1.76843	9.6106e-46			+	1	-1.76843	18.7875	3407	chr18,21522016,21525423	1	chr18:GREB1L:21522016:21525423:+
33664	GRHL1	1.41761e-06	9.36351e-06	chr2:10002269:+	chr2:9960453:+	-0.903712	4.20123e-15	0.289794	0.0703833			+	1	-0.289794	5.02856	41816	chr2,10002269,9960453	-1	chr2:GRHL1:9960453:10002269:+
33665	GRHL1	1.41761e-06	9.36351e-06	chr2:10002269:+	chr2:9975878:+	-1.73936	1.52695e-27	1.18607	9.09773e-10			+	1	-1.18607	5.02856	26391	chr2,10002269,9975878	-1	chr2:GRHL1:9975878:10002269:+
33666	GRHL1	1.41761e-06	9.36351e-06	chr2:9960453:+	chr2:9975878:+	-0.835647	2.23281e-06	0.896272	3.43184e-05			+	1	0.896272	5.02856	15425	chr2,9960453,9975878	1	chr2:GRHL1:9960453:9975878:+
33667	GRHPR	2.44149e-09	2.27467e-08	chr9:37426175:+	chr9:37434833:+	0.393309	0.00835197	0.0566613	0.8492			+	1	0.0566613	7.64308	8658	chr9,37426175,37434833	1	chr9:GRHPR:37426175:37434833:+
33668	GRHPR	2.44149e-09	2.27467e-08	chr9:37426175:+	chr9:37436990:+	2.10132	2.08538e-66	1.43433	1.7218e-09			+	1	1.43433	7.64308	10815	chr9,37426175,37436990	1	chr9:GRHPR:37426175:37436990:+
33669	GRHPR	2.44149e-09	2.27467e-08	chr9:37434833:+	chr9:37436990:+	1.70801	6.68594e-62	1.37767	1.27836e-12			+	1	1.37767	7.64308	2157	chr9,37434833,37436990	1	chr9:GRHPR:37434833:37436990:+
33721	GRIA3	2.00507e-05	0.00011343	chrX:123253653:+	chrX:123465740:+	0.272644	4.68174e-08	-0.865443	2.99921e-26			+	1	-0.865443	3.94527	212087	chrX,123253653,123465740	1	chrX:GRIA3:123253653:123465740:+
33722	GRIA3	2.00507e-05	0.00011343	chrX:123253653:+	chrX:123490912:+	1.63885	0	0.402849	3.88105e-12			+	1	0.402849	3.94527	237259	chrX,123253653,123490912	1	chrX:GRIA3:123253653:123490912:+
33723	GRIA3	2.00507e-05	0.00011343	chrX:123465740:+	chrX:123490912:+	1.36621	2.42365e-302	1.26829	1.27635e-84			+	1	1.26829	3.94527	25172	chrX,123465740,123490912	1	chrX:GRIA3:123465740:123490912:+
33764	GRID2IP	9.20358e-05	0.000474106	chr7:6490474:-	chr7:6496785:-	-0.994623	1.26209e-24	-0.795971	0.00020276			-	-1	0.795971	3.32412	6311	chr7,6490474,6496785	1	chr7:GRID2IP:6490474:6496785:-
33928	GRK6	1.74238e-12	2.26487e-11	chr5:177442057:+	chr5:177442622:+	-0.011628	0.926872	-0.519332	0.00173749			+	1	-0.519332	10.645	565	chr5,177442057,177442622	1	chr5:GRK6:177442057:177442622:+
33929	GRK6	1.74238e-12	2.26487e-11	chr5:177442057:+	chr5:177442844:+	-0.106646	0.411401	-2.49812	4.67648e-19			+	1	-2.49812	10.645	787	chr5,177442057,177442844	1	chr5:GRK6:177442057:177442844:+
33930	GRK6	1.74238e-12	2.26487e-11	chr5:177442622:+	chr5:177442844:+	-0.0950178	0.465483	-1.97879	4.16434e-12			+	1	-1.97879	10.645	222	chr5,177442622,177442844	1	chr5:GRK6:177442622:177442844:+
34116	GSS	3.41056e-11	3.87007e-10	chr20:34928433:-	chr20:34935576:-	-0.81134	8.76947e-24	-0.782287	4.38623e-11			-	-1	0.782287	9.41228	7143	chr20,34928433,34935576	1	chr20:GSS:34928433:34935576:-
34117	GSS	3.41056e-11	3.87007e-10	chr20:34928433:-	chr20:34954900:-	-1.63434	2.88943e-49	-0.45391	0.0033088			-	-1	0.45391	9.41228	26467	chr20,34928433,34954900	1	chr20:GSS:34928433:34954900:-
34118	GSS	3.41056e-11	3.87007e-10	chr20:34935576:-	chr20:34954900:-	-0.822995	1.28226e-11	0.328378	0.0638748			-	-1	-0.328378	9.41228	19324	chr20,34935576,34954900	1	chr20:GSS:34935576:34954900:-
34175	GSTO1	7.88094e-07	5.39205e-06	chr10:104263458:+	chr10:104267421:+	1.06087	5.21438e-62	0.463621	1.7588e-06			+	1	0.463621	5.26825	3963	chr10,104263458,104267421	1	chr10:GSTO1:104263458:104267421:+
34176	GSTO1	7.88094e-07	5.39205e-06	chr10:104263458:+	chr10:104267611:+	-1.48937	3.61313e-31	0.571582	0.00134972			+	1	0.571582	5.26825	4153	chr10,104263458,104267611	1	chr10:GSTO1:104263458:104267611:+
34177	GSTO1	7.88094e-07	5.39205e-06	chr10:104267421:+	chr10:104267611:+	-2.55024	9.96951e-100	0.107961	0.50636			+	1	0.107961	5.26825	190	chr10,104267421,104267611	1	chr10:GSTO1:104267421:104267611:+
34200	GSTZ1	2.28406e-05	0.000128467	chr14:77322229:+	chr14:77331488:+	0.515095	0.000155517	0.768141	2.22673e-05			+	1	0.768141	3.89121	9259	chr14,77322229,77331488	1	chr14:GSTZ1:77322229:77331488:+
34336	GTF2H2	3.39675e-14	5.22445e-13	chr5:71053262:-	chr5:71055057:-	0.119031	0.257245	-0.847866	7.49964e-09			-	-1	0.847866	12.282	1795	chr5,71053262,71055057	1	chr5:GTF2H2:71053262:71055057:-
34337	GTF2H2	3.39675e-14	5.22445e-13	chr5:71053262:-	chr5:71055250:-	-0.385993	0.00132223	-1.28188	1.37103e-11			-	-1	1.28188	12.282	1988	chr5,71053262,71055250	1	chr5:GTF2H2:71053262:71055250:-
34338	GTF2H2	3.39675e-14	5.22445e-13	chr5:71055057:-	chr5:71055250:-	-0.505024	1.70709e-05	-0.434015	0.0278703			-	-1	0.434015	12.282	193	chr5,71055057,71055250	1	chr5:GTF2H2:71055057:71055250:-
34402	GTF3C1	4.52089e-41	4.0014e-39	chr16:27460613:-	chr16:27497651:-	-2.01151	0	-1.32651	1.32452e-34			-	-1	1.32651	38.3978	37038	chr16,27460613,27497651	1	chr16:GTF3C1:27460613:27497651:-
34469	GTF3C5	5.56197e-27	2.21932e-25	chr9:133047382:+	chr9:133058006:+	-0.744006	2.9047e-07	-0.0232496	0.949112			+	1	-0.0232496	24.6538	10624	chr9,133047382,133058006	1	chr9:GTF3C5:133047382:133058006:+
34470	GTF3C5	5.56197e-27	2.21932e-25	chr9:133047382:+	chr9:133058503:+	0.977207	4.58687e-24	2.12887	4.52434e-23			+	1	2.12887	24.6538	11121	chr9,133047382,133058503	1	chr9:GTF3C5:133047382:133058503:+
34471	GTF3C5	5.56197e-27	2.21932e-25	chr9:133058006:+	chr9:133058503:+	1.72121	3.23832e-40	2.15212	2.64115e-12			+	1	2.15212	24.6538	497	chr9,133058006,133058503	1	chr9:GTF3C5:133058006:133058503:+
34484	GTPBP3	6.01247e-13	8.10767e-12	chr19:17342022:+	chr19:17342703:+	0.536509	7.36782e-13	0.758536	7.95261e-13			+	1	0.758536	11.0911	681	chr19,17342022,17342703	1	chr19:GTPBP3:17342022:17342703:+
34659	H1F0	4.79671e-10	4.82446e-09	chr22:37806151:+	chr22:37807407:+	1.1692	1.53862e-153	0.416429	6.07963e-10			+	1	0.416429	8.31655	1256	chr22,37806151,37807407	1	chr22:H1F0:37806151:37807407:+
34660	H1FX	9.00986e-19	2.07376e-17	chr3:129314773:-	chr3:129315388:-	-2.39626	2.26124e-224	-1.08989	1.37868e-17			-	-1	1.08989	16.6832	615	chr3,129314773,129315388	1	chr3:H1FX:129314773:129315388:-
34661	H2AFJ	5.18546e-08	4.17582e-07	chr12:14775024:+	chr12:14778002:+	-0.281851	0.0540504	-1.59284	8.34953e-07			+	1	-1.59284	6.37926	2978	chr12,14775024,14778002	1	chr12:H2AFJ:14775024:14778002:+
34678	H2AFZ	8.98027e-16	1.61016e-14	chr4:99948088:-	chr4:99948309:-	-2.57566	1.53384e-252	-0.957303	2.98068e-15			-	-1	0.957303	13.7931	221	chr4,99948088,99948309	1	chr4:H2AFZ:99948088:99948309:-
34679	H3F3A	1.87319e-11	2.1789e-10	chr1:226064058:+	chr1:226071528:+	0.901476	7.44035e-19	0.737815	4.78546e-05			+	1	0.737815	9.66176	7470	chr1,226064058,226071528	1	chr1:H3F3A:226064058:226071528:+
34680	H3F3A	1.87319e-11	2.1789e-10	chr1:226064058:+	chr1:226072019:+	2.70314	1.22401e-204	1.08883	3.99991e-11			+	1	1.08883	9.66176	7961	chr1,226064058,226072019	1	chr1:H3F3A:226064058:226072019:+
34681	H3F3A	1.87319e-11	2.1789e-10	chr1:226071528:+	chr1:226072019:+	1.80166	4.3853e-205	0.351013	5.50725e-05			+	1	0.351013	9.66176	491	chr1,226071528,226072019	1	chr1:H3F3A:226071528:226072019:+
34820	HAGH	5.58591e-05	0.000295889	chr16:1799787:-	chr16:1800715:-	0.775477	8.21909e-27	0.135875	0.191097			-	-1	-0.135875	3.52887	928	chr16,1799787,1800715	1	chr16:HAGH:1799787:1800715:-
34821	HAGH	5.58591e-05	0.000295889	chr16:1799787:-	chr16:1809173:-	1.6853	1.93495e-147	0.448667	1.48519e-06			-	-1	-0.448667	3.52887	9386	chr16,1799787,1809173	1	chr16:HAGH:1799787:1809173:-
34822	HAGH	5.58591e-05	0.000295889	chr16:1799787:-	chr16:1821935:-	2.19157	3.58111e-264	0.350773	0.000114528			-	-1	-0.350773	3.52887	22148	chr16,1799787,1821935	1	chr16:HAGH:1799787:1821935:-
34823	HAGH	5.58591e-05	0.000295889	chr16:1800715:-	chr16:1809173:-	0.909818	9.05188e-80	0.312792	2.29494e-06			-	-1	-0.312792	3.52887	8458	chr16,1800715,1809173	1	chr16:HAGH:1800715:1809173:-
34824	HAGH	5.58591e-05	0.000295889	chr16:1800715:-	chr16:1821935:-	1.41609	1.09114e-214	0.214898	0.000637686			-	-1	-0.214898	3.52887	21220	chr16,1800715,1821935	1	chr16:HAGH:1800715:1821935:-
34825	HAGH	5.58591e-05	0.000295889	chr16:1809173:-	chr16:1821935:-	0.50627	2.72026e-54	-0.0978935	0.0227534			-	-1	0.0978935	3.52887	12762	chr16,1809173,1821935	1	chr16:HAGH:1809173:1821935:-
34826	HAGHL	1.83713e-22	5.38745e-21	chr16:729614:+	chr16:729715:+	1.9368	1.1673e-93	1.42585	9.69748e-22			+	1	1.42585	20.2686	101	chr16,729614,729715	1	chr16:HAGHL:729614:729715:+
34861	HARS2	1.90381e-11	2.21187e-10	chr5:140699179:+	chr5:140699305:+	1.31891	7.73468e-35	1.28035	3.49717e-10			+	1	1.28035	9.65524	126	chr5,140699179,140699305	1	chr5:HARS2:140699179:140699305:+
34877	HAUS1	3.33766e-05	0.000182456	chr18:46115191:+	chr18:46125855:+	-0.511563	0.000215669	0.202062	0.395353			+	1	0.202062	3.73884	10664	chr18,46115191,46125855	1	chr18:HAUS1:46115191:46125855:+
34878	HAUS1	3.33766e-05	0.000182456	chr18:46115191:+	chr18:46128333:+	-0.493281	0.000333138	1.11564	8.04746e-08			+	1	1.11564	3.73884	13142	chr18,46115191,46128333	1	chr18:HAUS1:46115191:46128333:+
34879	HAUS1	3.33766e-05	0.000182456	chr18:46125855:+	chr18:46128333:+	0.018282	0.905442	0.913573	8.13143e-05			+	1	0.913573	3.73884	2478	chr18,46125855,46128333	1	chr18:HAUS1:46125855:46128333:+
34884	HAUS4	7.08007e-20	1.77202e-18	chr14:22946233:-	chr14:22951503:-	-0.409634	0.000448209	-1.67093	5.80871e-18			-	-1	1.67093	17.7515	5270	chr14,22946233,22951503	1	chr14:HAUS4:22946233:22951503:-
34906	HAUS7	2.50747e-07	1.80969e-06	chrX:153447668:-	chrX:153469298:-	-2.61489	2.38927e-82	0.840521	5.63417e-07			-	-1	-0.840521	5.7424	21630	chrX,153447668,153469298	1	chrX:HAUS7:153447668:153469298:-
34907	HBEGF	3.66155e-22	1.05783e-20	chr5:140332843:-	chr5:140333724:-	0.84254	1.41154e-19	-1.2647	3.19408e-21			-	-1	1.2647	19.9756	881	chr5,140332843,140333724	1	chr5:HBEGF:140332843:140333724:-
34968	HCN3	3.17728e-08	2.61709e-07	chr1:155289266:+	chr1:155289737:+	1.10262	4.00254e-13	1.16246	1.63429e-05			+	1	1.16246	6.58218	471	chr1,155289266,155289737	1	chr1:HCN3:155289266:155289737:+
34969	HCN3	3.17728e-08	2.61709e-07	chr1:155289266:+	chr1:155289848:+	2.58032	1.2923e-79	1.34632	1.15446e-07			+	1	1.34632	6.58218	582	chr1,155289266,155289848	1	chr1:HCN3:155289266:155289848:+
34970	HCN3	3.17728e-08	2.61709e-07	chr1:155289737:+	chr1:155289848:+	1.4777	3.86509e-69	0.183858	0.101816			+	1	0.183858	6.58218	111	chr1,155289737,155289848	1	chr1:HCN3:155289737:155289848:+
34971	HCN4	5.74026e-05	0.00030357	chr15:73319859:-	chr15:73322313:-	-0.128175	0.236047	-0.671944	6.8882e-05			-	-1	0.671944	3.51774	2454	chr15,73319859,73322313	1	chr15:HCN4:73319859:73322313:-
34972	HDAC1	4.41439e-45	4.94006e-43	chr1:32332232:+	chr1:32333626:+	0.29819	1.42096e-06	1.4924	9.18222e-40			+	1	1.4924	42.3063	1394	chr1,32332232,32333626	1	chr1:HDAC1:32332232:32333626:+
34974	HDAC11	3.88884e-06	2.44269e-05	chr3:13489536:+	chr3:13503209:+	1.52518	1.69482e-37	0.777407	0.000764914			+	1	0.777407	4.61213	13673	chr3,13489536,13503209	1	chr3:HDAC11:13489536:13503209:+
34975	HDAC11	3.88884e-06	2.44269e-05	chr3:13489536:+	chr3:13505334:+	0.00879955	0.953959	1.0545	7.6935e-05			+	1	1.0545	4.61213	15798	chr3,13489536,13505334	1	chr3:HDAC11:13489536:13505334:+
34976	HDAC11	3.88884e-06	2.44269e-05	chr3:13489536:+	chr3:13506416:+	1.79554	1.75873e-53	1.07429	2.07347e-06			+	1	1.07429	4.61213	16880	chr3,13489536,13506416	1	chr3:HDAC11:13489536:13506416:+
34977	HDAC11	3.88884e-06	2.44269e-05	chr3:13503209:+	chr3:13505334:+	-1.51638	2.42363e-37	0.277089	0.109415			+	1	0.277089	4.61213	2125	chr3,13503209,13505334	1	chr3:HDAC11:13503209:13505334:+
34978	HDAC11	3.88884e-06	2.44269e-05	chr3:13503209:+	chr3:13506416:+	0.270363	5.31018e-05	0.296885	0.00307061			+	1	0.296885	4.61213	3207	chr3,13503209,13506416	1	chr3:HDAC11:13503209:13506416:+
34979	HDAC11	3.88884e-06	2.44269e-05	chr3:13505334:+	chr3:13506416:+	1.78674	2.30149e-53	0.0197965	0.905516			+	1	0.0197965	4.61213	1082	chr3,13505334,13506416	1	chr3:HDAC11:13505334:13506416:+
35132	HDDC3	3.31666e-15	5.63543e-14	chr15:90929968:-	chr15:90930918:-	1.18029	1.94173e-25	1.47105	8.53866e-14			-	-1	-1.47105	13.2491	950	chr15,90929968,90930918	1	chr15:HDDC3:90929968:90930918:-
35301	HEBP2	4.13255e-11	4.66217e-10	chr6:138413062:+	chr6:138413194:+	-0.281851	0.0847028	2.16524	9.74675e-09			+	1	2.16524	9.33141	132	chr6,138413062,138413194	1	chr6:HEBP2:138413062:138413194:+
35302	HECA	1.56858e-07	1.17384e-06	chr6:139177269:+	chr6:139180633:+	0.786783	1.54547e-12	0.47847	0.00434924			+	1	0.47847	5.93039	3364	chr6,139177269,139180633	1	chr6:HECA:139177269:139180633:+
35303	HECA	1.56858e-07	1.17384e-06	chr6:139177269:+	chr6:139180802:+	1.07795	5.87416e-24	0.981781	6.57085e-10			+	1	0.981781	5.93039	3533	chr6,139177269,139180802	1	chr6:HECA:139177269:139180802:+
35304	HECA	1.56858e-07	1.17384e-06	chr6:139180633:+	chr6:139180802:+	0.291168	0.000401913	0.503311	3.62502e-06			+	1	0.503311	5.93039	169	chr6,139180633,139180802	1	chr6:HECA:139180633:139180802:+
35387	HEG1	3.56513e-14	5.46615e-13	chr3:124965710:-	chr3:124981234:-	-1.84043	2.97903e-45	1.2433	1.86498e-13			-	-1	-1.2433	12.2623	15524	chr3,124965710,124981234	1	chr3:HEG1:124965710:124981234:-
35388	HELB	9.15292e-11	9.95674e-10	chr12:66338199:+	chr12:66347645:+	0.800119	1.59522e-06	2.57757	1.12928e-06			+	1	2.57757	9.00188	9446	chr12,66338199,66347645	1	chr12:HELB:66338199:66347645:+
35508	HEXDC	3.05734e-05	0.000168743	chr17:82419134:+	chr17:82442645:+	1.63607	3.08827e-81	0.506789	3.01125e-05			+	1	0.506789	3.77277	23511	chr17,82419134,82442645	1	chr17:HEXDC:82419134:82442645:+
35513	HGF	3.39222e-05	0.000185127	chr7:81699052:-	chr7:81702128:-	0.748006	3.9853e-07	-1.084	2.31086e-09			-	-1	1.084	3.73253	3076	chr7,81699052,81702128	1	chr7:HGF:81699052:81702128:-
35514	HGF	3.39222e-05	0.000185127	chr7:81699052:-	chr7:81750900:-	-0.436002	0.0245969	0.0554048	0.802512			-	-1	-0.0554048	3.73253	51848	chr7,81699052,81750900	1	chr7:HGF:81699052:81750900:-
35515	HGF	3.39222e-05	0.000185127	chr7:81702128:-	chr7:81750900:-	-1.18401	7.20359e-12	1.1394	4.132e-08			-	-1	-1.1394	3.73253	48772	chr7,81702128,81750900	1	chr7:HGF:81702128:81750900:-
35545	HHIPL1	2.21557e-08	1.86922e-07	chr14:99676674:+	chr14:99678570:+	0.166518	0.197919	-1.33086	1.14798e-09			+	1	-1.33086	6.72834	1896	chr14,99676674,99678570	1	chr14:HHIPL1:99676674:99678570:+
35546	HHIPL1	2.21557e-08	1.86922e-07	chr14:99676674:+	chr14:99680569:+	0.262096	0.0384312	-0.653741	0.000420131			+	1	-0.653741	6.72834	3895	chr14,99676674,99680569	1	chr14:HHIPL1:99676674:99680569:+
35547	HHIPL1	2.21557e-08	1.86922e-07	chr14:99678570:+	chr14:99680569:+	0.0955783	0.429549	0.677121	0.00228024			+	1	0.677121	6.72834	1999	chr14,99678570,99680569	1	chr14:HHIPL1:99678570:99680569:+
35578	HIC2	3.95244e-08	3.22017e-07	chr22:21447337:+	chr22:21447676:+	0.31612	0.0431291	0.133977	0.659563			+	1	0.133977	6.49212	339	chr22,21447337,21447676	1	chr22:HIC2:21447337:21447676:+
35579	HIC2	3.95244e-08	3.22017e-07	chr22:21447337:+	chr22:21449152:+	0.77909	5.75195e-08	1.37624	1.0537e-07			+	1	1.37624	6.49212	1815	chr22,21447337,21449152	1	chr22:HIC2:21447337:21449152:+
35580	HIC2	3.95244e-08	3.22017e-07	chr22:21447337:+	chr22:21450082:+	1.52661	2.57686e-31	1.29011	1.86095e-07			+	1	1.29011	6.49212	2745	chr22,21447337,21450082	1	chr22:HIC2:21447337:21450082:+
35581	HIC2	3.95244e-08	3.22017e-07	chr22:21447337:+	chr22:21451463:+	1.29928	3.37378e-22	1.30847	1.70351e-07			+	1	1.30847	6.49212	4126	chr22,21447337,21451463	1	chr22:HIC2:21447337:21451463:+
35582	HIC2	3.95244e-08	3.22017e-07	chr22:21447676:+	chr22:21449152:+	0.46297	0.000352138	1.24226	1.4777e-08			+	1	1.24226	6.49212	1476	chr22,21447676,21449152	1	chr22:HIC2:21447676:21449152:+
35583	HIC2	3.95244e-08	3.22017e-07	chr22:21447676:+	chr22:21450082:+	1.21049	1.2059e-25	1.15613	1.9378e-08			+	1	1.15613	6.49212	2406	chr22,21447676,21450082	1	chr22:HIC2:21447676:21450082:+
35584	HIC2	3.95244e-08	3.22017e-07	chr22:21447676:+	chr22:21451463:+	0.983163	1.41141e-16	1.17449	1.93879e-08			+	1	1.17449	6.49212	3787	chr22,21447676,21451463	1	chr22:HIC2:21447676:21451463:+
35585	HIC2	3.95244e-08	3.22017e-07	chr22:21449152:+	chr22:21450082:+	0.747524	2.04173e-14	-0.0861255	0.507085			+	1	-0.0861255	6.49212	930	chr22,21449152,21450082	1	chr22:HIC2:21449152:21450082:+
35586	HIC2	3.95244e-08	3.22017e-07	chr22:21449152:+	chr22:21451463:+	0.520193	3.11428e-07	-0.0677713	0.615581			+	1	-0.0677713	6.49212	2311	chr22,21449152,21451463	1	chr22:HIC2:21449152:21451463:+
35587	HIC2	3.95244e-08	3.22017e-07	chr22:21450082:+	chr22:21451463:+	-0.227331	0.00629491	0.0183542	0.869462			+	1	0.0183542	6.49212	1381	chr22,21450082,21451463	1	chr22:HIC2:21450082:21451463:+
35648	HIGD2A	5.88146e-27	2.33722e-25	chr5:176389656:+	chr5:176389761:+	1.54369	1.92662e-54	1.94922	1.06211e-21			+	1	1.94922	24.6313	105	chr5,176389656,176389761	1	chr5:HIGD2A:176389656:176389761:+
35671	HINT3	6.6092e-05	0.000346885	chr6:125974473:+	chr6:125977939:+	0.408464	0.000482906	0.369746	0.0358191			+	1	0.369746	3.45981	3466	chr6,125974473,125977939	1	chr6:HINT3:125974473:125977939:+
35672	HINT3	6.6092e-05	0.000346885	chr6:125974473:+	chr6:125978156:+	0.684097	7.82878e-10	0.403027	0.0165174			+	1	0.403027	3.45981	3683	chr6,125974473,125978156	1	chr6:HINT3:125974473:125978156:+
35673	HINT3	6.6092e-05	0.000346885	chr6:125974473:+	chr6:125978939:+	0.95343	4.26692e-19	0.406027	0.0123387			+	1	0.406027	3.45981	4466	chr6,125974473,125978939	1	chr6:HINT3:125974473:125978939:+
35674	HINT3	6.6092e-05	0.000346885	chr6:125974473:+	chr6:125980244:+	2.39215	1.36741e-140	0.658145	6.90047e-06			+	1	0.658145	3.45981	5771	chr6,125974473,125980244	1	chr6:HINT3:125974473:125980244:+
35675	HINT3	6.6092e-05	0.000346885	chr6:125977939:+	chr6:125978156:+	0.275634	0.00495188	0.0332806	0.80961			+	1	0.0332806	3.45981	217	chr6,125977939,125978156	1	chr6:HINT3:125977939:125978156:+
35676	HINT3	6.6092e-05	0.000346885	chr6:125977939:+	chr6:125978939:+	0.544967	4.55255e-09	0.0362814	0.781719			+	1	0.0362814	3.45981	1000	chr6,125977939,125978939	1	chr6:HINT3:125977939:125978939:+
35677	HINT3	6.6092e-05	0.000346885	chr6:125977939:+	chr6:125980244:+	1.98368	1.43932e-139	0.288399	0.00913667			+	1	0.288399	3.45981	2305	chr6,125977939,125980244	1	chr6:HINT3:125977939:125980244:+
35678	HINT3	6.6092e-05	0.000346885	chr6:125978156:+	chr6:125978939:+	0.269333	0.00164746	0.00300086	0.980034			+	1	0.00300086	3.45981	783	chr6,125978156,125978939	1	chr6:HINT3:125978156:125978939:+
35679	HINT3	6.6092e-05	0.000346885	chr6:125978156:+	chr6:125980244:+	1.70805	2.12375e-131	0.255119	0.00875577			+	1	0.255119	3.45981	2088	chr6,125978156,125980244	1	chr6:HINT3:125978156:125980244:+
35680	HINT3	6.6092e-05	0.000346885	chr6:125978939:+	chr6:125980244:+	1.43872	9.67642e-117	0.252118	0.00368241			+	1	0.252118	3.45981	1305	chr6,125978939,125980244	1	chr6:HINT3:125978939:125980244:+
35691	HIP1R	4.49764e-18	9.79621e-17	chr12:122862055:+	chr12:122862961:+	1.43707	2.52355e-61	1.2609	1.6135e-16			+	1	1.2609	16.0089	906	chr12,122862055,122862961	1	chr12:HIP1R:122862055:122862961:+
35920	HMG20A	1.48003e-09	1.41687e-08	chr15:77479447:+	chr15:77484108:+	-0.756498	9.03832e-12	0.0506583	0.794209			+	1	0.0506583	7.84867	4661	chr15,77479447,77484108	1	chr15:HMG20A:77479447:77484108:+
35921	HMG20A	1.48003e-09	1.41687e-08	chr15:77479447:+	chr15:77485603:+	1.24709	7.67806e-69	0.769614	1.83234e-10			+	1	0.769614	7.84867	6156	chr15,77479447,77485603	1	chr15:HMG20A:77479447:77485603:+
35922	HMG20A	1.48003e-09	1.41687e-08	chr15:77484108:+	chr15:77485603:+	2.00359	6.82883e-94	0.718956	1.52567e-05			+	1	0.718956	7.84867	1495	chr15,77484108,77485603	1	chr15:HMG20A:77484108:77485603:+
35923	HMGA1	8.86251e-05	0.00045702	chr6:34244989:+	chr6:34246231:+	1.52314	4.05804e-54	0.55743	9.18898e-05			+	1	0.55743	3.34006	1242	chr6,34244989,34246231	1	chr6:HMGA1:34244989:34246231:+
35939	HMGCL	1.03027e-06	6.91297e-06	chr1:23801885:-	chr1:23809529:-	-1.07815	4.99117e-16	-0.715061	0.000293768			-	-1	0.715061	5.16034	7644	chr1,23801885,23809529	1	chr1:HMGCL:23801885:23809529:-
35940	HMGCL	1.03027e-06	6.91297e-06	chr1:23801885:-	chr1:23824760:-	-0.617161	4.88238e-08	-0.65312	6.38485e-05			-	-1	0.65312	5.16034	22875	chr1,23801885,23824760	1	chr1:HMGCL:23801885:23824760:-
35941	HMGCL	1.03027e-06	6.91297e-06	chr1:23809529:-	chr1:23824760:-	0.460985	0.00166465	0.0619408	0.783103			-	-1	-0.0619408	5.16034	15231	chr1,23809529,23824760	1	chr1:HMGCL:23809529:23824760:-
36001	HMGN2	9.96814e-13	1.31682e-11	chr1:26475287:+	chr1:26475973:+	2.13227	1.82103e-224	0.793279	4.65734e-12			+	1	0.793279	10.8805	686	chr1,26475287,26475973	1	chr1:HMGN2:26475287:26475973:+
36035	HNRNPA0	3.98764e-14	6.05674e-13	chr5:137746991:-	chr5:137750433:-	0.194706	0.00796778	-0.369059	0.000213205			-	-1	0.369059	12.2178	3442	chr5,137746991,137750433	1	chr5:HNRNPA0:137746991:137750433:-
36036	HNRNPA0	3.98764e-14	6.05674e-13	chr5:137746991:-	chr5:137751501:-	1.96443	3.35255e-251	-0.611544	2.6289e-15			-	-1	0.611544	12.2178	4510	chr5,137746991,137751501	1	chr5:HNRNPA0:137746991:137751501:-
36037	HNRNPA0	3.98764e-14	6.05674e-13	chr5:137750433:-	chr5:137751501:-	1.76972	2.18704e-241	-0.242485	0.00152899			-	-1	0.242485	12.2178	1068	chr5,137750433,137751501	1	chr5:HNRNPA0:137750433:137751501:-
36199	HNRNPH2	7.27014e-12	8.88107e-11	chrX:101413468:+	chrX:101413879:+	-0.125666	0.328803	0.397432	0.0729236			+	1	0.397432	10.0515	411	chrX,101413468,101413879	1	chrX:HNRNPH2:101413468:101413879:+
36200	HNRNPH2	7.27014e-12	8.88107e-11	chrX:101413468:+	chrX:101414133:+	2.36822	9.95024e-146	1.12135	1.38928e-11			+	1	1.12135	10.0515	665	chrX,101413468,101414133	1	chrX:HNRNPH2:101413468:101414133:+
36201	HNRNPH2	7.27014e-12	8.88107e-11	chrX:101413879:+	chrX:101414133:+	2.49389	5.31622e-144	0.723918	3.21589e-06			+	1	0.723918	10.0515	254	chrX,101413879,101414133	1	chrX:HNRNPH2:101413879:101414133:+
36413	HOPX	4.37072e-07	3.0636e-06	chr4:56648033:-	chr4:56648533:-	-2.60506	1.1712e-89	-1.27681	4.3573e-06			-	-1	1.27681	5.51377	500	chr4,56648033,56648533	1	chr4:HOPX:56648033:56648533:-
36558	HS6ST1	3.32766e-19	7.94767e-18	chr2:128258840:-	chr2:128265599:-	2.02115	6.08195e-133	1.30136	5.25585e-17			-	-1	-1.30136	17.0998	6759	chr2,128258840,128265599	1	chr2:HS6ST1:128258840:128265599:-
36582	HSBP1L1	1.28778e-16	2.5278e-15	chr18:79965615:+	chr18:79967527:+	0.320908	0.0117155	1.20188	3.48704e-07			+	1	1.20188	14.5973	1912	chr18,79965615,79967527	1	chr18:HSBP1L1:79965615:79967527:+
36583	HSBP1L1	1.28778e-16	2.5278e-15	chr18:79965615:+	chr18:79970795:+	1.59492	6.94018e-51	1.73247	2.79356e-16			+	1	1.73247	14.5973	5180	chr18,79965615,79970795	1	chr18:HSBP1L1:79965615:79970795:+
36584	HSBP1L1	1.28778e-16	2.5278e-15	chr18:79965615:+	chr18:79989003:+	0.532217	1.30945e-05	1.27393	2.78607e-08			+	1	1.27393	14.5973	23388	chr18,79965615,79989003	1	chr18:HSBP1L1:79965615:79989003:+
36585	HSBP1L1	1.28778e-16	2.5278e-15	chr18:79967527:+	chr18:79970795:+	1.27401	2.24893e-42	0.530597	4.57784e-05			+	1	0.530597	14.5973	3268	chr18,79967527,79970795	1	chr18:HSBP1L1:79967527:79970795:+
36586	HSBP1L1	1.28778e-16	2.5278e-15	chr18:79967527:+	chr18:79989003:+	0.211309	0.0570625	0.0720533	0.646699			+	1	0.0720533	14.5973	21476	chr18,79967527,79989003	1	chr18:HSBP1L1:79967527:79989003:+
36587	HSBP1L1	1.28778e-16	2.5278e-15	chr18:79970795:+	chr18:79989003:+	-1.0627	5.91758e-35	-0.458543	0.00010075			+	1	-0.458543	14.5973	18208	chr18,79970795,79989003	1	chr18:HSBP1L1:79970795:79989003:+
36666	HSF2	1.122e-10	1.20572e-09	chr6:122430484:+	chr6:122432369:+	-0.116799	0.4016	-0.718522	0.00597934			+	1	-0.718522	8.91875	1885	chr6,122430484,122432369	1	chr6:HSF2:122430484:122432369:+
36667	HSF2	1.122e-10	1.20572e-09	chr6:122430484:+	chr6:122432960:+	1.67348	4.04277e-58	1.17892	4.4189e-13			+	1	1.17892	8.91875	2476	chr6,122430484,122432960	1	chr6:HSF2:122430484:122432960:+
36668	HSF2	1.122e-10	1.20572e-09	chr6:122430484:+	chr6:122433151:+	-0.433816	0.0044132	0.715456	0.00125612			+	1	0.715456	8.91875	2667	chr6,122430484,122433151	1	chr6:HSF2:122430484:122433151:+
36669	HSF2	1.122e-10	1.20572e-09	chr6:122432369:+	chr6:122432960:+	1.79028	3.63516e-60	1.89744	2.00547e-18			+	1	1.89744	8.91875	591	chr6,122432369,122432960	1	chr6:HSF2:122432369:122432960:+
36670	HSF2	1.122e-10	1.20572e-09	chr6:122432369:+	chr6:122433151:+	-0.317017	0.042195	1.43398	5.51176e-08			+	1	1.43398	8.91875	782	chr6,122432369,122433151	1	chr6:HSF2:122432369:122433151:+
36671	HSF2	1.122e-10	1.20572e-09	chr6:122432960:+	chr6:122433151:+	-2.1073	4.46737e-63	-0.46346	0.00546276			+	1	-0.46346	8.91875	191	chr6,122432960,122433151	1	chr6:HSF2:122432960:122433151:+
36853	HSPB11	4.33716e-05	0.000232653	chr1:53915061:-	chr1:53916573:-	0.72091	3.3687e-05	-0.948842	3.9868e-05			-	-1	0.948842	3.63329	1512	chr1,53915061,53916573	1	chr1:HSPB11:53915061:53916573:-
36854	HSPB11	4.33716e-05	0.000232653	chr1:53915061:-	chr1:53921589:-	2.08311	3.50839e-43	-0.772882	4.4948e-05			-	-1	0.772882	3.63329	6528	chr1,53915061,53921589	1	chr1:HSPB11:53915061:53921589:-
36855	HSPB11	4.33716e-05	0.000232653	chr1:53915061:-	chr1:53937940:-	0.142366	0.464997	-0.285957	0.243231			-	-1	0.285957	3.63329	22879	chr1,53915061,53937940	1	chr1:HSPB11:53915061:53937940:-
36856	HSPB11	4.33716e-05	0.000232653	chr1:53916573:-	chr1:53921589:-	1.3622	2.34349e-34	0.17596	0.293502			-	-1	-0.17596	3.63329	5016	chr1,53916573,53921589	1	chr1:HSPB11:53916573:53921589:-
36857	HSPB11	4.33716e-05	0.000232653	chr1:53916573:-	chr1:53937940:-	-0.578544	0.00048785	0.662885	0.00372446			-	-1	-0.662885	3.63329	21367	chr1,53916573,53937940	1	chr1:HSPB11:53916573:53937940:-
36858	HSPB11	4.33716e-05	0.000232653	chr1:53921589:-	chr1:53937940:-	-1.94074	1.6067e-42	0.486925	0.00901203			-	-1	-0.486925	3.63329	16351	chr1,53921589,53937940	1	chr1:HSPB11:53921589:53937940:-
36895	HTATSF1	8.82758e-07	5.97673e-06	chrX:136510860:+	chrX:136511967:+	1.49396	3.61265e-48	-0.0855711	0.662685			+	1	-0.0855711	5.22354	1107	chrX,136510860,136511967	1	chrX:HTATSF1:136510860:136511967:+
36896	HTATSF1	8.82758e-07	5.97673e-06	chrX:136510860:+	chrX:136512367:+	2.29333	3.16454e-123	1.08352	2.06341e-09			+	1	1.08352	5.22354	1507	chrX,136510860,136512367	1	chrX:HTATSF1:136510860:136512367:+
36897	HTATSF1	8.82758e-07	5.97673e-06	chrX:136511967:+	chrX:136512367:+	0.799369	9.38207e-52	1.16909	1.08814e-34			+	1	1.16909	5.22354	400	chrX,136511967,136512367	1	chrX:HTATSF1:136511967:136512367:+
36898	HTR1B	2.07711e-09	1.94262e-08	chr6:77459165:-	chr6:77460924:-	1.65823	1.64599e-08	-2.10134	2.70691e-08			-	-1	2.10134	7.71161	1759	chr6,77459165,77460924	1	chr6:HTR1B:77459165:77460924:-
36899	HTR1E	9.74628e-05	0.000500473	chr6:86947339:+	chr6:87016683:+	0.934562	1.85428e-17	0.701511	0.000135977			+	1	0.701511	3.30062	69344	chr6,86947339,87016683	1	chr6:HTR1E:86947339:87016683:+
36906	HTR5A	4.51133e-09	4.07821e-08	chr7:155085698:+	chr7:155085818:+	-0.681293	2.17159e-13	0.493806	6.13827e-05			+	1	0.493806	7.38953	120	chr7,155085698,155085818	1	chr7:HTR5A:155085698:155085818:+
36907	HTR5A	4.51133e-09	4.07821e-08	chr7:155085698:+	chr7:155087392:+	-1.61285	2.50924e-34	0.945139	5.25733e-09			+	1	0.945139	7.38953	1694	chr7,155085698,155087392	1	chr7:HTR5A:155085698:155087392:+
36908	HTR5A	4.51133e-09	4.07821e-08	chr7:155085818:+	chr7:155087392:+	-0.931558	5.92276e-11	0.451333	0.0087561			+	1	0.451333	7.38953	1574	chr7,155085818,155087392	1	chr7:HTR5A:155085818:155087392:+
36912	HTRA2	8.85577e-05	0.000456915	chr2:74533135:+	chr2:74533319:+	-1.04597	8.02106e-26	0.50086	0.000101892			+	1	0.50086	3.34016	184	chr2,74533135,74533319	1	chr2:HTRA2:74533135:74533319:+
36919	HUNK	6.16248e-22	1.75947e-20	chr21:31999860:+	chr21:32000425:+	-0.414153	0.000326519	0.669773	0.000123038			+	1	0.669773	19.7546	565	chr21,31999860,32000425	1	chr21:HUNK:31999860:32000425:+
36920	HUNK	6.16248e-22	1.75947e-20	chr21:31999860:+	chr21:32002004:+	0.585477	1.08988e-10	1.41836	1.32525e-24			+	1	1.41836	19.7546	2144	chr21,31999860,32002004	1	chr21:HUNK:31999860:32002004:+
36921	HUNK	6.16248e-22	1.75947e-20	chr21:32000425:+	chr21:32002004:+	0.99963	1.21834e-21	0.748588	9.80538e-08			+	1	0.748588	19.7546	1579	chr21,32000425,32002004	1	chr21:HUNK:32000425:32002004:+
36972	HYLS1	3.53083e-12	4.45864e-11	chr11:125900493:+	chr11:125900646:+	0.939507	1.42228e-18	1.24666	3.70978e-11			+	1	1.24666	10.3508	153	chr11,125900493,125900646	1	chr11:HYLS1:125900493:125900646:+
37146	ID2	4.06125e-05	0.000218455	chr2:8683745:+	chr2:8684281:+	-1.68661	3.40386e-64	-0.219652	0.134551			+	1	-0.219652	3.66064	536	chr2,8683745,8684281	1	chr2:ID2:8683745:8684281:+
37147	ID2	4.06125e-05	0.000218455	chr2:8683745:+	chr2:8684461:+	-0.0965662	0.0909486	0.383628	5.8039e-07			+	1	0.383628	3.66064	716	chr2,8683745,8684461	1	chr2:ID2:8683745:8684461:+
37148	ID2	4.06125e-05	0.000218455	chr2:8684281:+	chr2:8684461:+	1.59004	2.15826e-56	0.60328	3.61229e-05			+	1	0.60328	3.66064	180	chr2,8684281,8684461	1	chr2:ID2:8684281:8684461:+
37182	IDH2	3.93896e-05	0.000212111	chr15:90083045:-	chr15:90084065:-	-0.0820828	0.359469	0.812409	3.77152e-10			-	-1	-0.812409	3.67344	1020	chr15,90083045,90084065	1	chr15:IDH2:90083045:90084065:-
37183	IDH2	3.93896e-05	0.000212111	chr15:90083045:-	chr15:90088416:-	-0.22791	0.0144287	-0.106292	0.48259			-	-1	0.106292	3.67344	5371	chr15,90083045,90088416	1	chr15:IDH2:90083045:90088416:-
37184	IDH2	3.93896e-05	0.000212111	chr15:90084065:-	chr15:90088416:-	-0.145827	0.124424	-0.918701	9.85091e-11			-	-1	0.918701	3.67344	4351	chr15,90084065,90088416	1	chr15:IDH2:90084065:90088416:-
37195	IDH3B	9.00628e-06	5.38276e-05	chr20:2651498:-	chr20:2651613:-	0.0148781	0.935817	0.586919	0.0368642			-	-1	-0.586919	4.269	115	chr20,2651498,2651613	1	chr20:IDH3B:2651498:2651613:-
37196	IDH3B	9.00628e-06	5.38276e-05	chr20:2651498:-	chr20:2658395:-	2.16261	5.43265e-55	0.999668	6.91331e-06			-	-1	-0.999668	4.269	6897	chr20,2651498,2658395	1	chr20:IDH3B:2651498:2658395:-
37197	IDH3B	9.00628e-06	5.38276e-05	chr20:2651613:-	chr20:2658395:-	2.14773	5.75722e-55	0.412749	0.0297158			-	-1	-0.412749	4.269	6782	chr20,2651613,2658395	1	chr20:IDH3B:2651613:2658395:-
37211	IDUA	3.69673e-05	0.000200175	chr4:1004564:+	chr4:1008351:+	2.16433	9.18721e-99	0.593897	3.32874e-05			+	1	0.593897	3.69859	3787	chr4,1004564,1008351	1	chr4:IDUA:1004564:1008351:+
37214	IFFO2	4.44298e-15	7.50987e-14	chr1:18904284:-	chr1:18906636:-	-1.35161	2.32876e-32	-1.22185	8.39268e-10			-	-1	1.22185	13.1244	2352	chr1,18904284,18906636	1	chr1:IFFO2:18904284:18906636:-
37215	IFFO2	4.44298e-15	7.50987e-14	chr1:18904284:-	chr1:18907828:-	-0.353878	1.12429e-05	-0.736296	4.80298e-10			-	-1	0.736296	13.1244	3544	chr1,18904284,18907828	1	chr1:IFFO2:18904284:18907828:-
37216	IFFO2	4.44298e-15	7.50987e-14	chr1:18906636:-	chr1:18907828:-	0.997731	5.10518e-17	0.485556	0.0213433			-	-1	-0.485556	13.1244	1192	chr1,18906636,18907828	1	chr1:IFFO2:18906636:18907828:-
37217	IFI16	8.41278e-10	8.25674e-09	chr1:159055102:+	chr1:159056748:+	-1.30694	2.43218e-08	1.68332	6.90731e-09			+	1	1.68332	8.08319	1646	chr1,159055102,159056748	1	chr1:IFI16:159055102:159056748:+
37218	IFI27L1	9.11188e-08	7.04074e-07	chr14:94083808:+	chr14:94102680:+	0.781485	2.89328e-11	0.96889	1.71119e-07			+	1	0.96889	6.15238	18872	chr14,94083808,94102680	1	chr14:IFI27L1:94083808:94102680:+
37219	IFIT1	2.81382e-15	4.8062e-14	chr10:89403851:+	chr10:89403983:+	0.651002	1.14485e-23	0.797253	1.42281e-15			+	1	0.797253	13.3182	132	chr10,89403851,89403983	1	chr10:IFIT1:89403851:89403983:+
37220	IFIT1	2.81382e-15	4.8062e-14	chr10:89403851:+	chr10:89405050:+	-1.35689	1.89274e-31	0.505226	0.00306856			+	1	0.505226	13.3182	1199	chr10,89403851,89405050	1	chr10:IFIT1:89403851:89405050:+
37221	IFIT1	2.81382e-15	4.8062e-14	chr10:89403983:+	chr10:89405050:+	-2.00789	7.85949e-74	-0.292027	0.0606227			+	1	-0.292027	13.3182	1067	chr10,89403983,89405050	1	chr10:IFIT1:89403983:89405050:+
37308	IFNGR1	5.495e-09	4.91721e-08	chr6:137197485:-	chr6:137198178:-	-0.776846	1.83898e-26	-0.66022	8.73536e-09			-	-1	0.66022	7.30828	693	chr6,137197485,137198178	1	chr6:IFNGR1:137197485:137198178:-
37321	IFRD2	1.23064e-19	3.01043e-18	chr3:50287743:-	chr3:50288121:-	-1.06686	1.59308e-22	-1.72588	9.80911e-17			-	-1	1.72588	17.5214	378	chr3,50287743,50288121	1	chr3:IFRD2:50287743:50288121:-
37352	IFT20	1.05511e-26	4.12554e-25	chr17:28328326:-	chr17:28328999:-	-0.781485	5.22893e-90	-0.586164	1.38517e-26			-	-1	0.586164	24.3845	673	chr17,28328326,28328999	1	chr17:IFT20:28328326:28328999:-
37369	IFT43	4.3171e-22	1.23986e-20	chr14:76075556:+	chr14:76079683:+	0.323273	7.23665e-05	0.925208	2.25114e-11			+	1	0.925208	19.9066	4127	chr14,76075556,76079683	1	chr14:IFT43:76075556:76079683:+
37370	IFT43	4.3171e-22	1.23986e-20	chr14:76075556:+	chr14:76083742:+	0.895792	4.72076e-34	1.24634	1.50062e-22			+	1	1.24634	19.9066	8186	chr14,76075556,76083742	1	chr14:IFT43:76075556:76083742:+
37371	IFT43	4.3171e-22	1.23986e-20	chr14:76079683:+	chr14:76083742:+	0.572519	4.23155e-18	0.321129	0.00041846			+	1	0.321129	19.9066	4059	chr14,76079683,76083742	1	chr14:IFT43:76079683:76083742:+
37450	IGDCC4	4.67648e-23	1.45464e-21	chr15:65381457:-	chr15:65381661:-	-1.15851	7.91959e-23	-2.73888	6.72723e-13			-	-1	2.73888	20.8372	204	chr15,65381457,65381661	1	chr15:IGDCC4:65381457:65381661:-
37451	IGDCC4	4.67648e-23	1.45464e-21	chr15:65381457:-	chr15:65382096:-	-1.05792	1.08306e-20	-1.10915	1.45392e-08			-	-1	1.10915	20.8372	639	chr15,65381457,65382096	1	chr15:IGDCC4:65381457:65382096:-
37452	IGDCC4	4.67648e-23	1.45464e-21	chr15:65381661:-	chr15:65382096:-	0.100587	0.478108	1.62973	8.41803e-05			-	-1	-1.62973	20.8372	435	chr15,65381661,65382096	1	chr15:IGDCC4:65381661:65382096:-
37453	IGF1	2.66897e-07	1.91772e-06	chr12:102395874:-	chr12:102441797:-	-1.52996	3.20605e-58	0.575553	4.8477e-07			-	-1	-0.575553	5.71721	45923	chr12,102395874,102441797	1	chr12:IGF1:102395874:102441797:-
37518	IGFBP3	7.0227e-13	9.41777e-12	chr7:45912352:-	chr7:45913232:-	-0.887763	1.30215e-18	-0.925816	2.60185e-07			-	-1	0.925816	11.0261	880	chr7,45912352,45913232	1	chr7:IGFBP3:45912352:45913232:-
37519	IGFBP3	7.0227e-13	9.41777e-12	chr7:45912352:-	chr7:45913640:-	-1.62892	8.6295e-34	-1.69612	2.3068e-07			-	-1	1.69612	11.0261	1288	chr7,45912352,45913640	1	chr7:IGFBP3:45912352:45913640:-
37520	IGFBP3	7.0227e-13	9.41777e-12	chr7:45913232:-	chr7:45913640:-	-0.741156	6.97764e-07	-0.770301	0.0311113			-	-1	0.770301	11.0261	408	chr7,45913232,45913640	1	chr7:IGFBP3:45913232:45913640:-
37537	IGFBPL1	3.8489e-08	3.14106e-07	chr9:38406528:-	chr9:38409088:-	-0.397139	0.00115436	-1.13967	1.36385e-07			-	-1	1.13967	6.50292	2560	chr9,38406528,38409088	1	chr9:IGFBPL1:38406528:38409088:-
37538	IGHMBP2	1.40241e-13	2.03182e-12	chr11:68906364:+	chr11:68932316:+	0.495558	0.000106922	0.233472	0.40842			+	1	0.233472	11.6921	25952	chr11,68906364,68932316	1	chr11:IGHMBP2:68906364:68932316:+
37539	IGHMBP2	1.40241e-13	2.03182e-12	chr11:68906364:+	chr11:68940601:+	0.879249	2.29414e-13	2.00039	2.46988e-16			+	1	2.00039	11.6921	34237	chr11,68906364,68940601	1	chr11:IGHMBP2:68906364:68940601:+
37540	IGHMBP2	1.40241e-13	2.03182e-12	chr11:68932316:+	chr11:68940601:+	0.383691	0.00017	1.76692	4.3787e-22			+	1	1.76692	11.6921	8285	chr11,68932316,68940601	1	chr11:IGHMBP2:68932316:68940601:+
37541	IGIP	6.31399e-27	2.4989e-25	chr5:140127936:+	chr5:140128784:+	0.868697	1.65461e-73	0.743285	3.08725e-25			+	1	0.743285	24.6023	848	chr5,140127936,140128784	1	chr5:IGIP:140127936:140128784:+
37542	IGIP	6.31399e-27	2.4989e-25	chr5:140127936:+	chr5:140129210:+	-1.98541	5.2092e-66	0.965176	1.02667e-10			+	1	0.965176	24.6023	1274	chr5,140127936,140129210	1	chr5:IGIP:140127936:140129210:+
37543	IGIP	6.31399e-27	2.4989e-25	chr5:140128784:+	chr5:140129210:+	-2.85411	2.45487e-144	0.22189	0.111818			+	1	0.22189	24.6023	426	chr5,140128784,140129210	1	chr5:IGIP:140128784:140129210:+
37544	IGLON5	4.65699e-08	3.76895e-07	chr19:51328975:+	chr19:51330354:+	2.00193	1.40867e-173	0.604576	6.84721e-08			+	1	0.604576	6.42378	1379	chr19,51328975,51330354	1	chr19:IGLON5:51328975:51330354:+
37619	IL10RB	1.82624e-06	1.1917e-05	chr21:33296589:+	chr21:33297219:+	1.09861	4.30078e-31	0.683845	2.36742e-06			+	1	0.683845	4.92383	630	chr21,33296589,33297219	1	chr21:IL10RB:33296589:33297219:+
37620	IL11RA	4.2345e-05	0.000227397	chr9:34660817:+	chr9:34661887:+	2.81943	1.54401e-110	0.828257	6.24917e-05			+	1	0.828257	3.64321	1070	chr9,34660817,34661887	1	chr9:IL11RA:34660817:34661887:+
37687	IL27RA	0.000125641	0.000631511	chr19:14052726:+	chr19:14053214:+	-1.12546	1.3804e-25	0.665519	0.000117354			+	1	0.665519	3.19962	488	chr19,14052726,14053214	1	chr19:IL27RA:14052726:14053214:+
37688	IL4I1	5.8965e-15	9.93223e-14	chr19:49906825:-	chr19:49907858:-	-0.443111	5.61392e-07	-1.03972	2.08216e-14			-	-1	1.03972	13.003	1033	chr19,49906825,49907858	1	chr19:IL4I1:49906825:49907858:-
37787	IMMT	2.31631e-20	6.02983e-19	chr2:86143936:-	chr2:86144587:-	-2.04032	1.38739e-117	-1.66992	1.55827e-18			-	-1	1.66992	18.2197	651	chr2,86143936,86144587	1	chr2:IMMT:86143936:86144587:-
37788	IMMT	2.31631e-20	6.02983e-19	chr2:86143936:-	chr2:86146753:-	-1.85142	2.83039e-114	-0.574107	2.68564e-06			-	-1	0.574107	18.2197	2817	chr2,86143936,86146753	1	chr2:IMMT:86143936:86146753:-
37789	IMMT	2.31631e-20	6.02983e-19	chr2:86144587:-	chr2:86146753:-	0.188901	0.0933276	1.09581	5.60046e-07			-	-1	-1.09581	18.2197	2166	chr2,86144587,86146753	1	chr2:IMMT:86144587:86146753:-
37790	IMP3	1.02424e-14	1.66477e-13	chr15:75639093:-	chr15:75639299:-	-1.35533	1.2215e-44	-1.38189	1.13336e-12			-	-1	1.38189	12.7786	206	chr15,75639093,75639299	1	chr15:IMP3:75639093:75639299:-
37802	IMPACT	1.98577e-14	3.10827e-13	chr18:24451030:+	chr18:24451520:+	-1.77228	8.70121e-31	0.969316	1.85253e-06			+	1	0.969316	12.5075	490	chr18,24451030,24451520	1	chr18:IMPACT:24451030:24451520:+
37803	IMPACT	1.98577e-14	3.10827e-13	chr18:24451030:+	chr18:24453531:+	0.446506	2.60408e-09	0.820442	2.96765e-13			+	1	0.820442	12.5075	2501	chr18,24451030,24453531	1	chr18:IMPACT:24451030:24453531:+
37804	IMPACT	1.98577e-14	3.10827e-13	chr18:24451520:+	chr18:24453531:+	2.21878	8.4413e-50	-0.148874	0.433539			+	1	-0.148874	12.5075	2011	chr18,24451520,24453531	1	chr18:IMPACT:24451520:24453531:+
37833	IMPDH2	0.000131435	0.000658932	chr3:49024325:-	chr3:49028248:-	-2.00193	3.29936e-49	-0.870627	0.000220591			-	-1	0.870627	3.18116	3923	chr3,49024325,49028248	1	chr3:IMPDH2:49024325:49028248:-
37840	INAFM2	0.000100559	0.000515829	chr15:40325238:+	chr15:40326715:+	1.94591	9.22505e-43	0.959126	0.00020306			+	1	0.959126	3.28749	1477	chr15,40325238,40326715	1	chr15:INAFM2:40325238:40326715:+
37841	INCENP	3.79253e-05	0.000205134	chr11:62153627:+	chr11:62154679:+	-0.891598	6.29304e-15	0.531943	0.000283959			+	1	0.531943	3.68796	1052	chr11,62153627,62154679	1	chr11:INCENP:62153627:62154679:+
37842	INCENP	3.79253e-05	0.000205134	chr11:62153627:+	chr11:62154812:+	-0.527633	1.85957e-07	0.429193	0.00118224			+	1	0.429193	3.68796	1185	chr11,62153627,62154812	1	chr11:INCENP:62153627:62154812:+
37843	INCENP	3.79253e-05	0.000205134	chr11:62154679:+	chr11:62154812:+	0.363965	0.00369235	-0.10275	0.511365			+	1	-0.10275	3.68796	133	chr11,62154679,62154812	1	chr11:INCENP:62154679:62154812:+
37879	ING4	1.70295e-42	1.65799e-40	chr12:6650553:-	chr12:6656695:-	-1.38006	5.06803e-62	-2.1379	3.40657e-32			-	-1	2.1379	39.7804	6142	chr12,6650553,6656695	1	chr12:ING4:6650553:6656695:-
37906	INO80	5.93205e-12	7.35725e-11	chr15:40978880:-	chr15:40985338:-	-0.45994	1.67719e-05	-1.16155	2.80044e-11			-	-1	1.16155	10.1333	6458	chr15,40978880,40985338	1	chr15:INO80:40978880:40985338:-
37907	INO80B	5.85166e-70	1.78037e-67	chr2:74455466:+	chr2:74457944:+	-1.87469	2.52922e-97	1.99082	8.46123e-63			+	1	1.99082	66.7495	2478	chr2,74455466,74457944	1	chr2:INO80B:74455466:74457944:+
37977	INPP5B	3.30454e-37	2.26571e-35	chr1:37860697:-	chr1:37860813:-	-0.404357	7.39787e-05	-1.68881	1.31982e-23			-	-1	1.68881	34.6448	116	chr1,37860697,37860813	1	chr1:INPP5B:37860697:37860813:-
37978	INPP5B	3.30454e-37	2.26571e-35	chr1:37860697:-	chr1:37862085:-	-0.598039	3.4209e-08	-1.56161	6.27316e-19			-	-1	1.56161	34.6448	1388	chr1,37860697,37862085	1	chr1:INPP5B:37860697:37862085:-
37979	INPP5B	3.30454e-37	2.26571e-35	chr1:37860813:-	chr1:37862085:-	-0.193682	0.0994551	0.127198	0.557514			-	-1	-0.127198	34.6448	1272	chr1,37860813,37862085	1	chr1:INPP5B:37860813:37862085:-
37986	INPP5F	7.83392e-34	4.65067e-32	chr10:119819499:+	chr10:119826862:+	-0.0522995	0.213772	-0.13264	0.0598157			+	1	-0.13264	31.3325	7363	chr10,119819499,119826862	1	chr10:INPP5F:119819499:119826862:+
37987	INPP5F	7.83392e-34	4.65067e-32	chr10:119819499:+	chr10:119829151:+	1.48623	0	0.717994	6.12477e-44			+	1	0.717994	31.3325	9652	chr10,119819499,119829151	1	chr10:INPP5F:119819499:119829151:+
37988	INPP5F	7.83392e-34	4.65067e-32	chr10:119826862:+	chr10:119829151:+	1.53853	0	0.850634	3.07661e-54			+	1	0.850634	31.3325	2289	chr10,119826862,119829151	1	chr10:INPP5F:119826862:119829151:+
37989	INPP5K	1.22942e-05	7.18464e-05	chr17:1494611:-	chr17:1495560:-	-1.05376	2.33341e-20	-0.287637	0.0789753			-	-1	0.287637	4.1436	949	chr17,1494611,1495560	1	chr17:INPP5K:1494611:1495560:-
37990	INPP5K	1.22942e-05	7.18464e-05	chr17:1494611:-	chr17:1515917:-	-1.71242	7.08334e-31	-2.61984	1.06115e-07			-	-1	2.61984	4.1436	21306	chr17,1494611,1515917	1	chr17:INPP5K:1494611:1515917:-
37991	INPP5K	1.22942e-05	7.18464e-05	chr17:1495560:-	chr17:1515917:-	-0.658661	8.87831e-05	-2.3322	4.24694e-06			-	-1	2.3322	4.1436	20357	chr17,1495560,1515917	1	chr17:INPP5K:1495560:1515917:-
38044	INTS1	2.15643e-06	1.39687e-05	chr7:1464497:-	chr7:1464681:-	1.04604	1.58744e-13	-1.71244	4.88947e-20			-	-1	1.71244	4.85484	184	chr7,1464497,1464681	1	chr7:INTS1:1464497:1464681:-
38045	INTS1	2.15643e-06	1.39687e-05	chr7:1464497:-	chr7:1470277:-	3.06035	7.4432e-133	-0.572736	7.77135e-05			-	-1	0.572736	4.85484	5780	chr7,1464497,1470277	1	chr7:INTS1:1464497:1470277:-
38046	INTS1	2.15643e-06	1.39687e-05	chr7:1464681:-	chr7:1470277:-	2.01431	4.94e-151	1.13971	2.81251e-19			-	-1	-1.13971	4.85484	5596	chr7,1464681,1470277	1	chr7:INTS1:1464681:1470277:-
38068	INTS11	1.06721e-18	2.43334e-17	chr1:1311600:-	chr1:1316611:-	-2.36427	7.44806e-192	-0.473836	2.98267e-05			-	-1	0.473836	16.6138	5011	chr1,1311600,1316611	1	chr1:INTS11:1311600:1316611:-
38069	INTS11	1.06721e-18	2.43334e-17	chr1:1311600:-	chr1:1318737:-	-1.57619	3.0796e-170	-0.693271	1.39815e-16			-	-1	0.693271	16.6138	7137	chr1,1311600,1318737	1	chr1:INTS11:1311600:1318737:-
38070	INTS11	1.06721e-18	2.43334e-17	chr1:1316611:-	chr1:1318737:-	0.78808	1.33338e-17	-0.219435	0.102889			-	-1	0.219435	16.6138	2126	chr1,1316611,1318737	1	chr1:INTS11:1316611:1318737:-
38071	INTS12	5.12746e-10	5.1518e-09	chr4:105682627:-	chr4:105682811:-	-0.614646	0.000210927	-1.56055	2.02848e-09			-	-1	1.56055	8.28804	184	chr4,105682627,105682811	1	chr4:INTS12:105682627:105682811:-
38088	INTS3	1.57287e-16	3.075e-15	chr1:153760550:+	chr1:153774079:+	0.515095	8.49577e-15	0.715942	1.23104e-16			+	1	0.715942	14.5122	13529	chr1,153760550,153774079	1	chr1:INTS3:153760550:153774079:+
38311	IPO8	5.48562e-20	1.39083e-18	chr12:30628988:-	chr12:30630237:-	-1.69959	2.25138e-35	-1.40855	1.18117e-09			-	-1	1.40855	17.8567	1249	chr12,30628988,30630237	1	chr12:IPO8:30628988:30630237:-
38312	IPO8	5.48562e-20	1.39083e-18	chr12:30628988:-	chr12:30630393:-	0.110863	0.134612	-0.811744	4.57888e-16			-	-1	0.811744	17.8567	1405	chr12,30628988,30630393	1	chr12:IPO8:30628988:30630393:-
38313	IPO8	5.48562e-20	1.39083e-18	chr12:30630237:-	chr12:30630393:-	1.81045	1.54749e-40	0.596804	0.0108138			-	-1	-0.596804	17.8567	156	chr12,30630237,30630393	1	chr12:IPO8:30630237:30630393:-
38360	IQCA1	1.7354e-11	2.02588e-10	chr2:236324151:-	chr2:236407779:-	-0.597133	3.09285e-06	-1.38586	1.39194e-10			-	-1	1.38586	9.69339	83628	chr2,236324151,236407779	1	chr2:IQCA1:236324151:236407779:-
38458	IRAK1	1.42325e-13	2.05591e-12	chrX:154010507:-	chrX:154011163:-	-0.654394	7.13947e-10	-1.15261	3.67046e-13			-	-1	1.15261	11.687	656	chrX,154010507,154011163	1	chrX:IRAK1:154010507:154011163:-
38542	IRF3	9.66433e-07	6.52058e-06	chr19:49659572:-	chr19:49661593:-	0.140229	0.0684247	-0.491807	1.04286e-06			-	-1	0.491807	5.18571	2021	chr19,49659572,49661593	1	chr19:IRF3:49659572:49661593:-
38595	ISCU	1.04677e-20	2.79983e-19	chr12:108567704:+	chr12:108569368:+	2.02115	1.89947e-275	0.810792	2.88582e-20			+	1	0.810792	18.5529	1664	chr12,108567704,108569368	1	chr12:ISCU:108567704:108569368:+
38606	ISOC1	1.18789e-07	9.0354e-07	chr5:129101193:+	chr5:129113113:+	0.170318	0.374874	-2.07759	1.01745e-10			+	1	-2.07759	6.04405	11920	chr5,129101193,129113113	1	chr5:ISOC1:129101193:129113113:+
38607	ISOC1	1.18789e-07	9.0354e-07	chr5:129101193:+	chr5:129113261:+	-0.0214819	0.914889	-0.504611	0.0452903			+	1	-0.504611	6.04405	12068	chr5,129101193,129113261	1	chr5:ISOC1:129101193:129113261:+
38608	ISOC1	1.18789e-07	9.0354e-07	chr5:129101193:+	chr5:129113588:+	0.0437707	0.824841	-2.1793	3.37197e-10			+	1	-2.1793	6.04405	12395	chr5,129101193,129113588	1	chr5:ISOC1:129101193:129113588:+
38609	ISOC1	1.18789e-07	9.0354e-07	chr5:129101193:+	chr5:129114059:+	1.94303	8.05898e-38	-0.782407	2.28428e-05			+	1	-0.782407	6.04405	12866	chr5,129101193,129114059	1	chr5:ISOC1:129101193:129114059:+
38610	ISOC1	1.18789e-07	9.0354e-07	chr5:129113113:+	chr5:129113261:+	-0.1918	0.320481	1.57298	2.03724e-06			+	1	1.57298	6.04405	148	chr5,129113113,129113261	1	chr5:ISOC1:129113113:129113261:+
38611	ISOC1	1.18789e-07	9.0354e-07	chr5:129113113:+	chr5:129113588:+	-0.126548	0.504692	-0.101711	0.803182			+	1	-0.101711	6.04405	475	chr5,129113113,129113588	1	chr5:ISOC1:129113113:129113588:+
38612	ISOC1	1.18789e-07	9.0354e-07	chr5:129113113:+	chr5:129114059:+	1.77271	1.54937e-36	1.29518	4.84547e-06			+	1	1.29518	6.04405	946	chr5,129113113,129114059	1	chr5:ISOC1:129113113:129114059:+
38613	ISOC1	1.18789e-07	9.0354e-07	chr5:129113261:+	chr5:129113588:+	0.0652526	0.742814	-1.67469	2.56073e-06			+	1	-1.67469	6.04405	327	chr5,129113261,129113588	1	chr5:ISOC1:129113261:129113588:+
38614	ISOC1	1.18789e-07	9.0354e-07	chr5:129113261:+	chr5:129114059:+	1.96451	6.18356e-38	-0.277796	0.167531			+	1	-0.277796	6.04405	798	chr5,129113261,129114059	1	chr5:ISOC1:129113261:129114059:+
38615	ISOC1	1.18789e-07	9.0354e-07	chr5:129113588:+	chr5:129114059:+	1.89926	1.49222e-37	1.39689	7.59369e-06			+	1	1.39689	6.04405	471	chr5,129113588,129114059	1	chr5:ISOC1:129113588:129114059:+
38622	IST1	6.50267e-27	2.56316e-25	chr16:71927893:+	chr16:71928760:+	-0.881444	9.36618e-17	0.20927	0.243472			+	1	0.20927	24.5912	867	chr16,71927893,71928760	1	chr16:IST1:71927893:71928760:+
38623	IST1	6.50267e-27	2.56316e-25	chr16:71927893:+	chr16:71929019:+	1.60944	1.46074e-144	1.1794	3.30131e-28			+	1	1.1794	24.5912	1126	chr16,71927893,71929019	1	chr16:IST1:71927893:71929019:+
38624	IST1	6.50267e-27	2.56316e-25	chr16:71927893:+	chr16:71930639:+	-0.389634	1.59985e-05	0.794456	1.87369e-08			+	1	0.794456	24.5912	2746	chr16,71927893,71930639	1	chr16:IST1:71927893:71930639:+
38625	IST1	6.50267e-27	2.56316e-25	chr16:71928760:+	chr16:71929019:+	2.49088	9.80548e-159	0.970126	1.46261e-10			+	1	0.970126	24.5912	259	chr16,71928760,71929019	1	chr16:IST1:71928760:71929019:+
38626	IST1	6.50267e-27	2.56316e-25	chr16:71928760:+	chr16:71930639:+	0.49181	1.39452e-05	0.585186	0.000959502			+	1	0.585186	24.5912	1879	chr16,71928760,71930639	1	chr16:IST1:71928760:71930639:+
38627	IST1	6.50267e-27	2.56316e-25	chr16:71929019:+	chr16:71930639:+	-1.99907	1.96337e-159	-0.38494	0.000195444			+	1	-0.38494	24.5912	1620	chr16,71929019,71930639	1	chr16:IST1:71929019:71930639:+
38628	ISY1	2.44981e-33	1.41133e-31	chr3:129129183:-	chr3:129129735:-	-0.408171	2.09593e-06	-0.941755	3.59251e-12			-	-1	0.941755	30.8504	552	chr3,129129183,129129735	1	chr3:ISY1:129129183:129129735:-
38629	ISY1	2.44981e-33	1.41133e-31	chr3:129129183:-	chr3:129145761:-	0.0371395	0.625934	-1.54122	3.16051e-30			-	-1	1.54122	30.8504	16578	chr3,129129183,129145761	1	chr3:ISY1:129129183:129145761:-
38630	ISY1	2.44981e-33	1.41133e-31	chr3:129129735:-	chr3:129145761:-	0.445311	1.85116e-07	-0.599462	0.000208469			-	-1	0.599462	30.8504	16026	chr3,129129735,129145761	1	chr3:ISY1:129129735:129145761:-
38737	ITGA3	1.24403e-12	1.63453e-11	chr17:50065126:+	chr17:50087063:+	1.4179	1.49611e-44	0.897975	6.975e-06			+	1	0.897975	10.7866	21937	chr17,50065126,50087063	1	chr17:ITGA3:50065126:50087063:+
38738	ITGA3	1.24403e-12	1.63453e-11	chr17:50065126:+	chr17:50090427:+	1.6226	6.90849e-60	1.48233	3.10442e-14			+	1	1.48233	10.7866	25301	chr17,50065126,50090427	1	chr17:ITGA3:50065126:50090427:+
38739	ITGA3	1.24403e-12	1.63453e-11	chr17:50087063:+	chr17:50090427:+	0.204703	0.00067801	0.584354	1.52459e-11			+	1	0.584354	10.7866	3364	chr17,50087063,50090427	1	chr17:ITGA3:50087063:50090427:+
38743	ITGA8	1.83945e-25	6.51233e-24	chr10:15513954:-	chr10:15515750:-	-0.810026	4.2742e-14	-1.50907	4.79384e-14			-	-1	1.50907	23.1863	1796	chr10,15513954,15515750	1	chr10:ITGA8:15513954:15515750:-
38744	ITGA8	1.83945e-25	6.51233e-24	chr10:15513954:-	chr10:15596518:-	-1.01205	1.63157e-18	-1.62982	7.97852e-13			-	-1	1.62982	23.1863	82564	chr10,15513954,15596518	1	chr10:ITGA8:15513954:15596518:-
38745	ITGA8	1.83945e-25	6.51233e-24	chr10:15515750:-	chr10:15596518:-	-0.202027	0.128948	-0.120747	0.668829			-	-1	0.120747	23.1863	80768	chr10,15515750,15596518	1	chr10:ITGA8:15515750:15596518:-
38832	ITGBL1	5.88941e-07	4.0695e-06	chr13:101716645:+	chr13:101721422:+	-0.579707	2.74427e-08	-0.703528	5.81461e-07			+	1	-0.703528	5.39046	4777	chr13,101716645,101721422	1	chr13:ITGBL1:101716645:101721422:+
38845	ITPA	3.88719e-19	9.18583e-18	chr20:3212302:+	chr20:3223860:+	1.48283	5.20027e-37	1.90705	1.62586e-15			+	1	1.90705	17.0369	11558	chr20,3212302,3223860	1	chr20:ITPA:3212302:3223860:+
38846	ITPK1	1.30692e-05	7.61013e-05	chr14:92939764:-	chr14:92948340:-	-2.16433	3.68561e-109	-0.722461	2.38937e-05			-	-1	0.722461	4.11861	8576	chr14,92939764,92948340	1	chr14:ITPK1:92939764:92948340:-
38996	JAG2	1.69759e-103	8.69881e-101	chr14:105141750:-	chr14:105142569:-	0.100083	0.0214623	-1.54361	1.11967e-92			-	-1	1.54361	100.061	819	chr14,105141750,105142569	1	chr14:JAG2:105141750:105142569:-
39096	JCAD	9.05404e-15	1.47655e-13	chr10:30012803:-	chr10:30015181:-	-1.08722	5.72347e-21	-0.981551	5.04185e-07			-	-1	0.981551	12.8308	2378	chr10,30012803,30015181	1	chr10:JCAD:30012803:30015181:-
39097	JCAD	9.05404e-15	1.47655e-13	chr10:30012803:-	chr10:30016843:-	-1.21109	1.78019e-23	-1.51379	6.15276e-10			-	-1	1.51379	12.8308	4040	chr10,30012803,30016843	1	chr10:JCAD:30012803:30016843:-
39098	JCAD	9.05404e-15	1.47655e-13	chr10:30015181:-	chr10:30016843:-	-0.123869	0.396594	-0.532236	0.069094			-	-1	0.532236	12.8308	1662	chr10,30015181,30016843	1	chr10:JCAD:30015181:30016843:-
39142	JKAMP	1.16633e-08	1.00758e-07	chr14:59504137:+	chr14:59504709:+	1.02373	7.03088e-41	0.617323	7.08186e-08			+	1	0.617323	6.99672	572	chr14,59504137,59504709	1	chr14:JKAMP:59504137:59504709:+
39143	JKAMP	1.16633e-08	1.00758e-07	chr14:59504137:+	chr14:59505288:+	-0.598231	5.5424e-08	0.728106	2.11152e-06			+	1	0.728106	6.99672	1151	chr14,59504137,59505288	1	chr14:JKAMP:59504137:59505288:+
39144	JKAMP	1.16633e-08	1.00758e-07	chr14:59504709:+	chr14:59505288:+	-1.62196	5.0066e-63	0.110783	0.379663			+	1	0.110783	6.99672	579	chr14,59504709,59505288	1	chr14:JKAMP:59504709:59505288:+
39186	JOSD1	4.14683e-16	7.6902e-15	chr22:38685543:-	chr22:38700193:-	0.566694	1.40277e-33	-0.522687	5.70548e-16			-	-1	0.522687	14.1141	14650	chr22,38685543,38700193	1	chr22:JOSD1:38685543:38700193:-
39205	JPH4	5.04208e-63	1.22724e-60	chr14:23568085:-	chr14:23578556:-	-1.62149	0	0.538811	9.2165e-64			-	-1	-0.538811	59.9111	10471	chr14,23568085,23578556	1	chr14:JPH4:23568085:23578556:-
39227	JRK	0.000100681	0.000516182	chr8:142641682:-	chr8:142642052:-	0.619313	0.00132855	-1.3429	7.85672e-07			-	-1	1.3429	3.2872	370	chr8,142641682,142642052	1	chr8:JRK:142641682:142642052:-
39228	JRK	0.000100681	0.000516182	chr8:142641682:-	chr8:142642544:-	0.750207	7.05571e-05	-0.869976	0.000433694			-	-1	0.869976	3.2872	862	chr8,142641682,142642544	1	chr8:JRK:142641682:142642544:-
39229	JRK	0.000100681	0.000516182	chr8:142641682:-	chr8:142643682:-	1.0158	2.20508e-08	-0.620377	0.0070552			-	-1	0.620377	3.2872	2000	chr8,142641682,142643682	1	chr8:JRK:142641682:142643682:-
39230	JRK	0.000100681	0.000516182	chr8:142641682:-	chr8:142652252:-	0.837078	6.95546e-06	-1.11365	8.36622e-06			-	-1	1.11365	3.2872	10570	chr8,142641682,142652252	1	chr8:JRK:142641682:142652252:-
39231	JRK	0.000100681	0.000516182	chr8:142641682:-	chr8:142657460:-	1.64096	4.71719e-22	-0.485782	0.0215138			-	-1	0.485782	3.2872	15778	chr8,142641682,142657460	1	chr8:JRK:142641682:142657460:-
39232	JRK	0.000100681	0.000516182	chr8:142641682:-	chr8:142658394:-	3.01512	7.36161e-80	-0.728531	0.000208523			-	-1	0.728531	3.2872	16712	chr8,142641682,142658394	1	chr8:JRK:142641682:142658394:-
39233	JRK	0.000100681	0.000516182	chr8:142642052:-	chr8:142642544:-	0.130894	0.402604	0.472925	0.0589046			-	-1	-0.472925	3.2872	492	chr8,142642052,142642544	1	chr8:JRK:142642052:142642544:-
39234	JRK	0.000100681	0.000516182	chr8:142642052:-	chr8:142643682:-	0.396485	0.00723427	0.722524	0.00198338			-	-1	-0.722524	3.2872	1630	chr8,142642052,142643682	1	chr8:JRK:142642052:142643682:-
39235	JRK	0.000100681	0.000516182	chr8:142642052:-	chr8:142652252:-	0.217765	0.155505	0.229249	0.364943			-	-1	-0.229249	3.2872	10200	chr8,142642052,142652252	1	chr8:JRK:142642052:142652252:-
39236	JRK	0.000100681	0.000516182	chr8:142642052:-	chr8:142657460:-	1.02165	1.64997e-14	0.85712	6.68256e-05			-	-1	-0.85712	3.2872	15408	chr8,142642052,142657460	1	chr8:JRK:142642052:142657460:-
39237	JRK	0.000100681	0.000516182	chr8:142642052:-	chr8:142658394:-	2.3958	8.2019e-90	0.61437	0.00216811			-	-1	-0.61437	3.2872	16342	chr8,142642052,142658394	1	chr8:JRK:142642052:142658394:-
39238	JRK	0.000100681	0.000516182	chr8:142642544:-	chr8:142643682:-	0.265591	0.0616208	0.249599	0.222028			-	-1	-0.249599	3.2872	1138	chr8,142642544,142643682	1	chr8:JRK:142642544:142643682:-
39239	JRK	0.000100681	0.000516182	chr8:142642544:-	chr8:142652252:-	0.0868713	0.55726	-0.243676	0.281646			-	-1	0.243676	3.2872	9708	chr8,142642544,142652252	1	chr8:JRK:142642544:142652252:-
39240	JRK	0.000100681	0.000516182	chr8:142642544:-	chr8:142657460:-	0.890757	2.28465e-12	0.384194	0.035556			-	-1	-0.384194	3.2872	14916	chr8,142642544,142657460	1	chr8:JRK:142642544:142657460:-
39241	JRK	0.000100681	0.000516182	chr8:142642544:-	chr8:142658394:-	2.26491	2.01263e-90	0.141444	0.39237			-	-1	-0.141444	3.2872	15850	chr8,142642544,142658394	1	chr8:JRK:142642544:142658394:-
39242	JRK	0.000100681	0.000516182	chr8:142643682:-	chr8:142652252:-	-0.17872	0.197611	-0.493275	0.0175273			-	-1	0.493275	3.2872	8570	chr8,142643682,142652252	1	chr8:JRK:142643682:142652252:-
39243	JRK	0.000100681	0.000516182	chr8:142643682:-	chr8:142657460:-	0.625166	7.05145e-08	0.134596	0.397458			-	-1	-0.134596	3.2872	13778	chr8,142643682,142657460	1	chr8:JRK:142643682:142657460:-
39244	JRK	0.000100681	0.000516182	chr8:142643682:-	chr8:142658394:-	1.99932	2.2854e-89	-0.108154	0.435545			-	-1	0.108154	3.2872	14712	chr8,142643682,142658394	1	chr8:JRK:142643682:142658394:-
39245	JRK	0.000100681	0.000516182	chr8:142652252:-	chr8:142657460:-	0.803886	6.70362e-11	0.627871	0.000756835			-	-1	-0.627871	3.2872	5208	chr8,142652252,142657460	1	chr8:JRK:142652252:142657460:-
39246	JRK	0.000100681	0.000516182	chr8:142652252:-	chr8:142658394:-	2.17804	1.95224e-90	0.385121	0.022984			-	-1	-0.385121	3.2872	6142	chr8,142652252,142658394	1	chr8:JRK:142652252:142658394:-
39247	JRK	0.000100681	0.000516182	chr8:142657460:-	chr8:142658394:-	1.37415	7.50655e-72	-0.24275	0.0198997			-	-1	0.24275	3.2872	934	chr8,142657460,142658394	1	chr8:JRK:142657460:142658394:-
39251	JUN	2.15946e-12	2.77408e-11	chr1:58780943:-	chr1:58781894:-	0.506561	1.16627e-34	-0.494561	2.2135e-12			-	-1	0.494561	10.5569	951	chr1,58780943,58781894	1	chr1:JUN:58780943:58781894:-
39252	JUND	8.96036e-54	1.53049e-51	chr19:18279760:-	chr19:18279950:-	-1.42423	0	-0.834052	9.07711e-51			-	-1	0.834052	50.8152	190	chr19,18279760,18279950	1	chr19:JUND:18279760:18279950:-
39319	KARS	4.98845e-05	0.000265687	chr16:75626747:-	chr16:75627724:-	1.86778	4.77325e-64	0.669375	0.00065694			-	-1	-0.669375	3.57563	977	chr16,75626747,75627724	1	chr16:KARS:75626747:75627724:-
39320	KARS	4.98845e-05	0.000265687	chr16:75626747:-	chr16:75633280:-	1.01756	2.32052e-17	0.876104	2.15868e-05			-	-1	-0.876104	3.57563	6533	chr16,75626747,75633280	1	chr16:KARS:75626747:75633280:-
39321	KARS	4.98845e-05	0.000265687	chr16:75626747:-	chr16:75636454:-	0.0888992	0.532347	0.900514	0.000103501			-	-1	-0.900514	3.57563	9707	chr16,75626747,75636454	1	chr16:KARS:75626747:75636454:-
39322	KARS	4.98845e-05	0.000265687	chr16:75627724:-	chr16:75633280:-	-0.850221	1.23901e-30	0.206729	0.0494779			-	-1	-0.206729	3.57563	5556	chr16,75627724,75633280	1	chr16:KARS:75627724:75633280:-
39323	KARS	4.98845e-05	0.000265687	chr16:75627724:-	chr16:75636454:-	-1.77888	9.33453e-63	0.231139	0.122021			-	-1	-0.231139	3.57563	8730	chr16,75627724,75636454	1	chr16:KARS:75627724:75636454:-
39324	KARS	4.98845e-05	0.000265687	chr16:75633280:-	chr16:75636454:-	-0.928662	1.35093e-15	0.0244093	0.880311			-	-1	-0.0244093	3.57563	3174	chr16,75633280,75636454	1	chr16:KARS:75633280:75636454:-
39446	KATNB1	1.49454e-09	1.42936e-08	chr16:57745054:+	chr16:57745804:+	1.12201	4.23915e-13	1.72619	1.02583e-08			+	1	1.72619	7.84486	750	chr16,57745054,57745804	1	chr16:KATNB1:57745054:57745804:+
39447	KATNB1	1.49454e-09	1.42936e-08	chr16:57745054:+	chr16:57757244:+	2.52073	1.01102e-72	1.53452	1.15914e-07			+	1	1.53452	7.84486	12190	chr16,57745054,57757244	1	chr16:KATNB1:57745054:57757244:+
39448	KATNB1	1.49454e-09	1.42936e-08	chr16:57745054:+	chr16:57760021:+	0.981309	4.83425e-10	1.54265	4.32282e-07			+	1	1.54265	7.84486	14967	chr16,57745054,57760021	1	chr16:KATNB1:57745054:57760021:+
39449	KATNB1	1.49454e-09	1.42936e-08	chr16:57745804:+	chr16:57757244:+	1.39872	6.49803e-60	-0.191672	0.0814392			+	1	-0.191672	7.84486	11440	chr16,57745804,57757244	1	chr16:KATNB1:57745804:57757244:+
39450	KATNB1	1.49454e-09	1.42936e-08	chr16:57745804:+	chr16:57760021:+	-0.1407	0.211183	-0.18354	0.209561			+	1	-0.18354	7.84486	14217	chr16,57745804,57760021	1	chr16:KATNB1:57745804:57760021:+
39451	KATNB1	1.49454e-09	1.42936e-08	chr16:57757244:+	chr16:57760021:+	-1.53942	1.38955e-64	0.00813209	0.945959			+	1	0.00813209	7.84486	2777	chr16,57757244,57760021	1	chr16:KATNB1:57757244:57760021:+
39562	KCNA2	3.41154e-08	2.80057e-07	chr1:110593580:-	chr1:110596218:-	-1.77379	2.08266e-156	-0.748952	6.305e-14			-	-1	0.748952	6.55275	2638	chr1,110593580,110596218	1	chr1:KCNA2:110593580:110596218:-
39563	KCNA2	3.41154e-08	2.80057e-07	chr1:110593580:-	chr1:110603154:-	-2.06913	2.00718e-164	-0.0712933	0.46776			-	-1	0.0712933	6.55275	9574	chr1,110593580,110603154	1	chr1:KCNA2:110593580:110603154:-
39564	KCNA2	3.41154e-08	2.80057e-07	chr1:110596218:-	chr1:110603154:-	-0.295345	0.00172322	0.677659	3.01568e-07			-	-1	-0.677659	6.55275	6936	chr1,110596218,110603154	1	chr1:KCNA2:110596218:110603154:-
39565	KCNA3	3.9468e-10	4.01526e-09	chr1:110670148:-	chr1:110672465:-	1.28913	1.38487e-33	-0.970461	5.01461e-10			-	-1	0.970461	8.39629	2317	chr1,110670148,110672465	1	chr1:KCNA3:110670148:110672465:-
39567	KCNA6	1.88295e-10	1.99266e-09	chr12:4814779:+	chr12:4851112:+	2.05363	8.10185e-175	0.734891	1.62226e-11			+	1	0.734891	8.70057	36333	chr12,4814779,4851112	1	chr12:KCNA6:4814779:4851112:+
39568	KCNA6	1.88295e-10	1.99266e-09	chr12:4814779:+	chr12:4851955:+	-0.0871879	0.379361	0.168218	0.254306			+	1	0.168218	8.70057	37176	chr12,4814779,4851955	1	chr12:KCNA6:4814779:4851955:+
39569	KCNA6	1.88295e-10	1.99266e-09	chr12:4851112:+	chr12:4851955:+	-2.14081	9.00377e-176	-0.566672	1.92406e-07			+	1	-0.566672	8.70057	843	chr12,4851112,4851955	1	chr12:KCNA6:4851112:4851955:+
39576	KCNAB2	9.03104e-18	1.91979e-16	chr1:6087802:+	chr1:6098917:+	-0.128934	0.127619	-1.27641	7.35067e-12			+	1	-1.27641	15.7167	11115	chr1,6087802,6098917	1	chr1:KCNAB2:6087802:6098917:+
39577	KCNAB2	9.03104e-18	1.91979e-16	chr1:6087802:+	chr1:6101180:+	1.82221	1.50099e-187	0.944146	7.54271e-22			+	1	0.944146	15.7167	13378	chr1,6087802,6101180	1	chr1:KCNAB2:6087802:6101180:+
39578	KCNAB2	9.03104e-18	1.91979e-16	chr1:6098917:+	chr1:6101180:+	1.95114	3.33909e-192	2.22056	7.00126e-42			+	1	2.22056	15.7167	2263	chr1,6098917,6101180	1	chr1:KCNAB2:6098917:6101180:+
39646	KCNH3	0.000105571	0.000538137	chr12:49558308:+	chr12:49569210:+	-1.29505	9.35165e-90	-0.355761	0.00010673			+	1	-0.355761	3.26911	10902	chr12,49558308,49569210	1	chr12:KCNH3:49558308:49569210:+
39654	KCNIP1	6.68086e-11	7.38307e-10	chr5:170505464:+	chr5:170736625:+	1.64342	4.66384e-66	0.919913	8.25511e-11			+	1	0.919913	9.13176	231161	chr5,170505464,170736625	1	chr5:KCNIP1:170505464:170736625:+
39778	KCNK3	1.75274e-06	1.14528e-05	chr2:26729694:+	chr2:26731198:+	-0.0400053	0.487109	0.362779	1.8128e-06			+	1	0.362779	4.94109	1504	chr2,26729694,26731198	1	chr2:KCNK3:26729694:26731198:+
39779	KCNK4	1.64463e-12	2.14065e-11	chr11:64294672:+	chr11:64299073:+	0.135979	0.276853	1.39923	1.32522e-10			+	1	1.39923	10.6695	4401	chr11,64294672,64299073	1	chr11:KCNK4:64294672:64299073:+
39780	KCNK4	1.64463e-12	2.14065e-11	chr11:64294672:+	chr11:64300006:+	-0.422415	0.00362706	1.33382	2.86532e-08			+	1	1.33382	10.6695	5334	chr11,64294672,64300006	1	chr11:KCNK4:64294672:64300006:+
39781	KCNK4	1.64463e-12	2.14065e-11	chr11:64299073:+	chr11:64300006:+	-0.558394	7.95003e-05	-0.0654101	0.730932			+	1	-0.0654101	10.6695	933	chr11,64299073,64300006	1	chr11:KCNK4:64299073:64300006:+
39824	KCNN3	8.98523e-14	1.31747e-12	chr1:154702632:-	chr1:154704536:-	-0.625611	2.52097e-12	1.06251	1.74262e-14			-	-1	-1.06251	11.8803	1904	chr1,154702632,154704536	1	chr1:KCNN3:154702632:154704536:-
39825	KCNN3	8.98523e-14	1.31747e-12	chr1:154702632:-	chr1:154707390:-	-0.433137	2.59786e-07	0.685728	7.3615e-07			-	-1	-0.685728	11.8803	4758	chr1,154702632,154707390	1	chr1:KCNN3:154702632:154707390:-
39826	KCNN3	8.98523e-14	1.31747e-12	chr1:154704536:-	chr1:154707390:-	0.192474	0.048189	-0.376778	0.00652449			-	-1	0.376778	11.8803	2854	chr1,154704536,154707390	1	chr1:KCNN3:154704536:154707390:-
39890	KCNRG	5.32796e-08	4.27995e-07	chr13:50018467:+	chr13:50020481:+	-1.48948	1.12224e-36	-1.04519	1.47796e-07			+	1	-1.04519	6.36856	2014	chr13,50018467,50020481	1	chr13:KCNRG:50018467:50020481:+
39906	KCNT1	4.77662e-56	9.30104e-54	chr9:135788136:+	chr9:135793147:+	2.6468	0	1.88904	1.73734e-41			+	1	1.88904	53.0315	5011	chr9,135788136,135793147	1	chr9:KCNT1:135788136:135793147:+
40067	KCTD6	1.27384e-22	3.78114e-21	chr3:58501882:+	chr3:58502092:+	-0.804758	7.3953e-08	1.22271	7.3653e-08			+	1	1.22271	20.4224	210	chr3,58501882,58502092	1	chr3:KCTD6:58501882:58502092:+
40068	KCTD6	1.27384e-22	3.78114e-21	chr3:58501882:+	chr3:58502356:+	1.17216	7.01121e-35	1.56479	6.60296e-21			+	1	1.56479	20.4224	474	chr3,58501882,58502356	1	chr3:KCTD6:58501882:58502356:+
40069	KCTD6	1.27384e-22	3.78114e-21	chr3:58502092:+	chr3:58502356:+	1.97692	3.10219e-50	0.342077	0.0495749			+	1	0.342077	20.4224	264	chr3,58502092,58502356	1	chr3:KCTD6:58502092:58502356:+
40096	KDELR1	6.87747e-13	9.24848e-12	chr19:48382670:-	chr19:48383053:-	1.00221	1.53731e-62	-0.452404	2.12518e-08			-	-1	0.452404	11.0339	383	chr19,48382670,48383053	1	chr19:KDELR1:48382670:48383053:-
40097	KDELR1	6.87747e-13	9.24848e-12	chr19:48382670:-	chr19:48383182:-	-0.05277	0.473454	-0.93429	2.96938e-17			-	-1	0.93429	11.0339	512	chr19,48382670,48383182	1	chr19:KDELR1:48382670:48383182:-
40098	KDELR1	6.87747e-13	9.24848e-12	chr19:48383053:-	chr19:48383182:-	-1.05498	1.58483e-66	-0.481886	1.10098e-06			-	-1	0.481886	11.0339	129	chr19,48383053,48383182	1	chr19:KDELR1:48383053:48383182:-
40167	KDM3A	4.28728e-17	8.71419e-16	chr2:86443290:+	chr2:86456279:+	0.0773332	0.540729	1.05975	3.45571e-06			+	1	1.05975	15.0598	12989	chr2,86443290,86456279	1	chr2:KDM3A:86443290:86456279:+
40168	KDM3A	4.28728e-17	8.71419e-16	chr2:86443290:+	chr2:86492716:+	1.08172	1.05755e-24	1.65849	1.37308e-16			+	1	1.65849	15.0598	49426	chr2,86443290,86492716	1	chr2:KDM3A:86443290:86492716:+
40169	KDM3A	4.28728e-17	8.71419e-16	chr2:86456279:+	chr2:86492716:+	1.00439	1.08611e-22	0.598742	3.66331e-05			+	1	0.598742	15.0598	36437	chr2,86456279,86492716	1	chr2:KDM3A:86456279:86492716:+
40186	KDM4B	3.0293e-16	5.70469e-15	chr19:5081183:+	chr19:5089676:+	1.43817	1.57449e-46	2.09506	4.9399e-14			+	1	2.09506	14.2438	8493	chr19,5081183,5089676	1	chr19:KDM4B:5081183:5089676:+
40187	KDM4B	3.0293e-16	5.70469e-15	chr19:5081183:+	chr19:5151869:+	1.91547	2.38128e-87	1.08026	0.000109387			+	1	1.08026	14.2438	70686	chr19,5081183,5151869	1	chr19:KDM4B:5081183:5151869:+
40188	KDM4B	3.0293e-16	5.70469e-15	chr19:5081183:+	chr19:5153598:+	1.23587	1.89985e-33	2.31303	1.07996e-16			+	1	2.31303	14.2438	72415	chr19,5081183,5153598	1	chr19:KDM4B:5081183:5153598:+
40189	KDM4B	3.0293e-16	5.70469e-15	chr19:5089676:+	chr19:5151869:+	0.477303	1.51644e-17	-1.0148	8.79301e-29			+	1	-1.0148	14.2438	62193	chr19,5089676,5151869	1	chr19:KDM4B:5089676:5151869:+
40190	KDM4B	3.0293e-16	5.70469e-15	chr19:5089676:+	chr19:5153598:+	-0.2023	0.00203925	0.217966	0.0153779			+	1	0.217966	14.2438	63922	chr19,5089676,5153598	1	chr19:KDM4B:5089676:5153598:+
40191	KDM4B	3.0293e-16	5.70469e-15	chr19:5151869:+	chr19:5153598:+	-0.679603	5.38934e-30	1.23276	8.15098e-40			+	1	1.23276	14.2438	1729	chr19,5151869,5153598	1	chr19:KDM4B:5151869:5153598:+
40244	KDM5C	4.85924e-05	0.000258947	chrX:53191080:-	chrX:53191471:-	0.050996	0.623402	0.645932	3.36943e-05			-	-1	-0.645932	3.58679	391	chrX,53191080,53191471	1	chrX:KDM5C:53191080:53191471:-
40245	KDM5C	4.85924e-05	0.000258947	chrX:53191080:-	chrX:53192233:-	2.20263	8.19103e-174	0.445588	0.000388325			-	-1	-0.445588	3.58679	1153	chrX,53191080,53192233	1	chrX:KDM5C:53191080:53192233:-
40246	KDM5C	4.85924e-05	0.000258947	chrX:53191080:-	chrX:53205101:-	-0.230303	0.0393522	0.829182	3.39063e-07			-	-1	-0.829182	3.58679	14021	chrX,53191080,53205101	1	chrX:KDM5C:53191080:53205101:-
40247	KDM5C	4.85924e-05	0.000258947	chrX:53191471:-	chrX:53192233:-	2.15163	1.13653e-173	-0.200344	0.0559076			-	-1	0.200344	3.58679	762	chrX,53191471,53192233	1	chrX:KDM5C:53191471:53192233:-
40248	KDM5C	4.85924e-05	0.000258947	chrX:53191471:-	chrX:53205101:-	-0.281299	0.010931	0.18325	0.212882			-	-1	-0.18325	3.58679	13630	chrX,53191471,53205101	1	chrX:KDM5C:53191471:53205101:-
40249	KDM5C	4.85924e-05	0.000258947	chrX:53192233:-	chrX:53205101:-	-2.43293	5.5738e-172	0.383594	0.000823528			-	-1	-0.383594	3.58679	12868	chrX,53192233,53205101	1	chrX:KDM5C:53192233:53205101:-
40266	KDM6B	2.12707e-09	1.98744e-08	chr17:7854012:+	chr17:7854450:+	0.58342	1.49835e-18	0.557241	3.4916e-08			+	1	0.557241	7.70171	438	chr17,7854012,7854450	1	chr17:KDM6B:7854012:7854450:+
40267	KDM6B	2.12707e-09	1.98744e-08	chr17:7854012:+	chr17:7854796:+	0.118219	0.10572	0.574929	1.42523e-07			+	1	0.574929	7.70171	784	chr17,7854012,7854796	1	chr17:KDM6B:7854012:7854796:+
40268	KDM6B	2.12707e-09	1.98744e-08	chr17:7854450:+	chr17:7854796:+	-0.465201	3.49453e-13	0.0176878	0.840205			+	1	0.0176878	7.70171	346	chr17,7854450,7854796	1	chr17:KDM6B:7854450:7854796:+
40285	KEAP1	6.45295e-11	7.13931e-10	chr19:10486125:-	chr19:10486611:-	-1.46306	8.22121e-45	-1.24873	1.28421e-09			-	-1	1.24873	9.14634	486	chr19,10486125,10486611	1	chr19:KEAP1:10486125:10486611:-
40462	KIAA0513	2.31042e-27	9.73779e-26	chr16:85079151:+	chr16:85091491:+	1.18722	3.85915e-79	0.291055	0.0210089			+	1	0.291055	25.0115	12340	chr16,85079151,85091491	1	chr16:KIAA0513:85079151:85091491:+
40463	KIAA0513	2.31042e-27	9.73779e-26	chr16:85079151:+	chr16:85094176:+	1.91523	2.16154e-230	1.41127	8.23419e-34			+	1	1.41127	25.0115	15025	chr16,85079151,85094176	1	chr16:KIAA0513:85079151:85094176:+
40464	KIAA0513	2.31042e-27	9.73779e-26	chr16:85091491:+	chr16:85094176:+	0.728005	1.09158e-85	1.12021	3.30791e-71			+	1	1.12021	25.0115	2685	chr16,85091491,85094176	1	chr16:KIAA0513:85091491:85094176:+
40602	KIAA1143	5.46937e-06	3.36386e-05	chr3:44748744:-	chr3:44753060:-	-0.966616	4.92095e-17	-0.00886379	0.954185			-	-1	0.00886379	4.47316	4316	chr3,44748744,44753060	1	chr3:KIAA1143:44748744:44753060:-
40603	KIAA1143	5.46937e-06	3.36386e-05	chr3:44748744:-	chr3:44753264:-	0.523021	7.33131e-12	-0.604406	2.76881e-08			-	-1	0.604406	4.47316	4520	chr3,44748744,44753264	1	chr3:KIAA1143:44748744:44753264:-
40604	KIAA1143	5.46937e-06	3.36386e-05	chr3:44753060:-	chr3:44753264:-	1.48964	7.74577e-43	-0.595542	7.3383e-05			-	-1	0.595542	4.47316	204	chr3,44753060,44753264	1	chr3:KIAA1143:44753060:44753264:-
40615	KIAA1191	5.01679e-09	4.51418e-08	chr5:176346090:-	chr5:176347158:-	-1.23104	7.98273e-106	-0.487963	6.04194e-09			-	-1	0.487963	7.34542	1068	chr5,176346090,176347158	1	chr5:KIAA1191:176346090:176347158:-
40803	KIAA1522	8.08791e-07	5.51042e-06	chr1:32768896:+	chr1:32769399:+	0.180051	0.178029	1.75422	2.42159e-12			+	1	1.75422	5.25882	503	chr1,32768896,32769399	1	chr1:KIAA1522:32768896:32769399:+
40804	KIAA1522	8.08791e-07	5.51042e-06	chr1:32768896:+	chr1:32770268:+	-0.355704	0.020685	0.94114	0.00121066			+	1	0.94114	5.25882	1372	chr1,32768896,32770268	1	chr1:KIAA1522:32768896:32770268:+
40805	KIAA1522	8.08791e-07	5.51042e-06	chr1:32768896:+	chr1:32774970:+	1.36394	5.89337e-35	0.701319	0.00312559			+	1	0.701319	5.25882	6074	chr1,32768896,32774970	1	chr1:KIAA1522:32768896:32774970:+
40806	KIAA1522	8.08791e-07	5.51042e-06	chr1:32769399:+	chr1:32770268:+	-0.535755	0.00030678	-0.813082	0.000256959			+	1	-0.813082	5.25882	869	chr1,32769399,32770268	1	chr1:KIAA1522:32769399:32770268:+
40807	KIAA1522	8.08791e-07	5.51042e-06	chr1:32769399:+	chr1:32774970:+	1.18389	1.54176e-30	-1.0529	5.03537e-13			+	1	-1.0529	5.25882	5571	chr1,32769399,32774970	1	chr1:KIAA1522:32769399:32774970:+
40808	KIAA1522	8.08791e-07	5.51042e-06	chr1:32770268:+	chr1:32774970:+	1.71964	3.85143e-41	-0.239821	0.248253			+	1	-0.239821	5.25882	4702	chr1,32770268,32774970	1	chr1:KIAA1522:32770268:32774970:+
40878	KIAA1671	1.74651e-09	1.64928e-08	chr22:25187511:+	chr22:25197445:+	1.07212	8.1694e-26	1.04964	8.40968e-09			+	1	1.04964	7.78271	9934	chr22,25187511,25197445	1	chr22:KIAA1671:25187511:25197445:+
41011	KIF16B	1.50752e-07	1.13076e-06	chr20:16272143:-	chr20:16367068:-	0.124159	0.226907	-0.778553	2.00156e-07			-	-1	0.778553	5.94663	94925	chr20,16272143,16367068	1	chr20:KIF16B:16272143:16367068:-
41018	KIF1A	7.97572e-103	3.88258e-100	chr2:240713803:-	chr2:240715280:-	-1.58563	0	-1.10602	1.16893e-94			-	-1	1.10602	99.4109	1477	chr2,240713803,240715280	1	chr2:KIF1A:240713803:240715280:-
41203	KIFC2	3.91209e-48	5.07841e-46	chr8:144473749:+	chr8:144474116:+	2.35428	0	1.43565	8.8383e-42			+	1	1.43565	45.2943	367	chr8,144473749,144474116	1	chr8:KIFC2:144473749:144474116:+
41248	KIT	5.31069e-07	3.68531e-06	chr4:54739639:+	chr4:54740715:+	1.57856	7.31207e-100	0.471962	3.40486e-07			+	1	0.471962	5.43353	1076	chr4,54739639,54740715	1	chr4:KIT:54739639:54740715:+
41304	KLF5	2.4683e-09	2.29745e-08	chr13:73075969:+	chr13:73077133:+	-1.35431	9.93932e-47	0.362099	0.0128462			+	1	0.362099	7.63875	1164	chr13,73075969,73077133	1	chr13:KLF5:73075969:73077133:+
41305	KLF5	2.4683e-09	2.29745e-08	chr13:73075969:+	chr13:73077538:+	-0.421851	5.21135e-10	0.639234	5.38752e-10			+	1	0.639234	7.63875	1569	chr13,73075969,73077538	1	chr13:KLF5:73075969:73077538:+
41306	KLF5	2.4683e-09	2.29745e-08	chr13:73077133:+	chr13:73077538:+	0.932456	5.95316e-21	0.277135	0.0586968			+	1	0.277135	7.63875	405	chr13,73077133,73077538	1	chr13:KLF5:73077133:73077538:+
41328	KLF9	1.06113e-06	7.10049e-06	chr9:70384629:-	chr9:70387021:-	-0.637356	1.2708e-14	-0.375079	0.00109403			-	-1	0.375079	5.14871	2392	chr9,70384629,70387021	1	chr9:KLF9:70384629:70387021:-
41329	KLF9	1.06113e-06	7.10049e-06	chr9:70384629:-	chr9:70387193:-	-0.649052	5.27665e-15	-0.549381	4.03081e-06			-	-1	0.549381	5.14871	2564	chr9,70384629,70387193	1	chr9:KLF9:70384629:70387193:-
41330	KLF9	1.06113e-06	7.10049e-06	chr9:70387021:-	chr9:70387193:-	-0.011696	0.901859	-0.174302	0.20938			-	-1	0.174302	5.14871	172	chr9,70387021,70387193	1	chr9:KLF9:70387021:70387193:-
41360	KLHL11	7.71701e-13	1.03063e-11	chr17:41848518:-	chr17:41849528:-	-0.914891	2.34038e-69	-0.554731	1.11649e-12			-	-1	0.554731	10.9869	1010	chr17,41848518,41849528	1	chr17:KLHL11:41848518:41849528:-
41400	KLHL21	2.34156e-07	1.69877e-06	chr1:6590724:-	chr1:6592233:-	-2.11133	5.92863e-75	-0.984316	5.94204e-07			-	-1	0.984316	5.76987	1509	chr1,6590724,6592233	1	chr1:KLHL21:6590724:6592233:-
41607	KLRG1	6.2024e-11	6.86992e-10	chr12:9009766:+	chr12:9010345:+	-0.112117	0.388703	1.09157	9.43691e-11			+	1	1.09157	9.16305	579	chr12,9009766,9010345	1	chr12:KLRG1:9009766:9010345:+
41701	KMT5C	1.16227e-18	2.63772e-17	chr19:55342852:+	chr19:55348121:+	1.08797	7.43541e-21	1.89939	6.20524e-15			+	1	1.89939	16.5788	5269	chr19,55342852,55348121	1	chr19:KMT5C:55342852:55348121:+
41778	KPNA2	2.87176e-08	2.37548e-07	chr17:68037416:+	chr17:68046807:+	1.65823	3.11395e-45	1.06162	8.1973e-08			+	1	1.06162	6.62425	9391	chr17,68037416,68046807	1	chr17:KPNA2:68037416:68046807:+
41966	KRTCAP2	2.23134e-06	1.43965e-05	chr1:155169440:-	chr1:155171985:-	-0.489548	3.55497e-12	0.433534	2.47655e-06			-	-1	-0.433534	4.84174	2545	chr1,155169440,155171985	1	chr1:KRTCAP2:155169440:155171985:-
42012	L1CAM	3.38966e-31	1.78388e-29	chrX:153861552:-	chrX:153861671:-	-0.26148	1.82757e-14	-0.614556	1.31714e-30			-	-1	0.614556	28.7486	119	chrX,153861552,153861671	1	chrX:L1CAM:153861552:153861671:-
42088	LACC1	1.22901e-09	1.19061e-08	chr13:43881281:+	chr13:43891555:+	-1.45942	3.75712e-28	1.00989	1.8918e-07			+	1	1.00989	7.92423	10274	chr13,43881281,43891555	1	chr13:LACC1:43881281:43891555:+
42089	LACC1	1.22901e-09	1.19061e-08	chr13:43881281:+	chr13:43893966:+	-0.998071	2.41866e-19	0.805848	2.74109e-06			+	1	0.805848	7.92423	12685	chr13,43881281,43893966	1	chr13:LACC1:43881281:43893966:+
42090	LACC1	1.22901e-09	1.19061e-08	chr13:43891555:+	chr13:43893966:+	0.461346	0.00249817	-0.204043	0.335638			+	1	-0.204043	7.92423	2411	chr13,43891555,43893966	1	chr13:LACC1:43891555:43893966:+
42197	LAMTOR4	2.15746e-09	2.01391e-08	chr7:100153949:+	chr7:100154203:+	2.28946	2.70306e-107	0.922679	2.32254e-09			+	1	0.922679	7.69596	254	chr7,100153949,100154203	1	chr7:LAMTOR4:100153949:100154203:+
42198	LAMTOR5	3.81642e-05	0.000206311	chr1:110401253:-	chr1:110403918:-	-1.59273	4.24188e-100	-0.418776	3.45955e-05			-	-1	0.418776	3.68548	2665	chr1,110401253,110403918	1	chr1:LAMTOR5:110401253:110403918:-
42235	LAP3	3.92521e-25	1.38463e-23	chr4:17607681:+	chr4:17607968:+	0.717245	3.27999e-09	2.46331	1.88447e-17			+	1	2.46331	22.8587	287	chr4,17607681,17607968	1	chr4:LAP3:17607681:17607968:+
42322	LARP7	3.00823e-07	2.1488e-06	chr4:112657455:+	chr4:112657586:+	1.11468	6.34069e-20	-0.767223	5.01094e-07			+	1	-0.767223	5.6678	131	chr4,112657455,112657586	1	chr4:LARP7:112657455:112657586:+
42411	LAT	5.07258e-11	5.65712e-10	chr16:28990455:+	chr16:28990781:+	-0.0560146	0.546471	0.814386	6.94717e-11			+	1	0.814386	9.2474	326	chr16,28990455,28990781	1	chr16:LAT:28990455:28990781:+
42430	LBHD1	1.06264e-11	1.27412e-10	chr11:62661488:-	chr11:62662817:-	1.78246	1.12935e-31	1.91879	1.66934e-09			-	-1	-1.91879	9.89479	1329	chr11,62661488,62662817	1	chr11:LBHD1:62661488:62662817:-
42458	LCMT2	0.000104605	0.000533768	chr15:43326035:-	chr15:43327776:-	0.31047	0.0399412	0.996466	0.000174445			-	-1	-0.996466	3.27265	1741	chr15,43326035,43327776	1	chr15:LCMT2:43326035:43327776:-
42459	LCNL1	1.71006e-07	1.2719e-06	chr9:136985758:+	chr9:136986421:+	-0.455727	1.4194e-18	-0.367873	1.71252e-07			+	1	-0.367873	5.89555	663	chr9,136985758,136986421	1	chr9:LCNL1:136985758:136986421:+
42596	LEMD3	8.19519e-13	1.09299e-11	chr12:65247262:+	chr12:65247886:+	-0.235244	0.000165437	0.506926	2.36048e-07			+	1	0.506926	10.9614	624	chr12,65247262,65247886	1	chr12:LEMD3:65247262:65247886:+
42597	LEMD3	8.19519e-13	1.09299e-11	chr12:65247262:+	chr12:65248327:+	0.498377	2.72627e-21	0.593155	1.95317e-12			+	1	0.593155	10.9614	1065	chr12,65247262,65248327	1	chr12:LEMD3:65247262:65248327:+
42598	LEMD3	8.19519e-13	1.09299e-11	chr12:65247886:+	chr12:65248327:+	0.733621	3.51334e-38	0.0862296	0.295269			+	1	0.0862296	10.9614	441	chr12,65247886,65248327	1	chr12:LEMD3:65247886:65248327:+
42602	LENG8	2.18721e-32	1.21684e-30	chr19:54459848:+	chr19:54461593:+	0.202902	0.0242541	0.348891	0.0736845			+	1	0.348891	29.9148	1745	chr19,54459848,54461593	1	chr19:LENG8:54459848:54461593:+
42603	LENG8	2.18721e-32	1.21684e-30	chr19:54459848:+	chr19:54462016:+	2.81379	0	1.66561	5.1302e-27			+	1	1.66561	29.9148	2168	chr19,54459848,54462016	1	chr19:LENG8:54459848:54462016:+
42604	LENG8	2.18721e-32	1.21684e-30	chr19:54461593:+	chr19:54462016:+	2.61089	0	1.31672	7.69364e-27			+	1	1.31672	29.9148	423	chr19,54461593,54462016	1	chr19:LENG8:54461593:54462016:+
42605	LEO1	0.000140031	0.000699867	chr15:51938025:-	chr15:51951844:-	-0.900246	3.74428e-32	0.410698	0.000144085			-	-1	-0.410698	3.15498	13819	chr15,51938025,51951844	1	chr15:LEO1:51938025:51951844:-
42646	LETM1	1.6055e-22	4.7367e-21	chr4:1811479:-	chr4:1813165:-	-1.7887	3.52539e-55	-0.966881	1.55945e-07			-	-1	0.966881	20.3245	1686	chr4,1811479,1813165	1	chr4:LETM1:1811479:1813165:-
42647	LETM1	1.6055e-22	4.7367e-21	chr4:1811479:-	chr4:1814289:-	-1.00358	3.02318e-33	-1.1879	1.50523e-17			-	-1	1.1879	20.3245	2810	chr4,1811479,1814289	1	chr4:LETM1:1811479:1814289:-
42648	LETM1	1.6055e-22	4.7367e-21	chr4:1813165:-	chr4:1814289:-	0.785116	7.80835e-10	-0.221021	0.308715			-	-1	0.221021	20.3245	1124	chr4,1813165,1814289	1	chr4:LETM1:1813165:1814289:-
42664	LETMD1	6.19437e-08	4.92314e-07	chr12:51049121:+	chr12:51050069:+	-0.583663	1.27713e-05	0.54369	0.00468027			+	1	0.54369	6.30776	948	chr12,51049121,51050069	1	chr12:LETMD1:51049121:51050069:+
42665	LETMD1	6.19437e-08	4.92314e-07	chr12:51049121:+	chr12:51060421:+	1.90248	6.10339e-109	0.715993	5.62736e-08			+	1	0.715993	6.30776	11300	chr12,51049121,51060421	1	chr12:LETMD1:51049121:51060421:+
42666	LETMD1	6.19437e-08	4.92314e-07	chr12:51050069:+	chr12:51060421:+	2.48614	4.4171e-110	0.172304	0.254273			+	1	0.172304	6.30776	10352	chr12,51050069,51060421	1	chr12:LETMD1:51050069:51060421:+
42713	LGMN	1.03738e-05	6.14353e-05	chr14:92703809:-	chr14:92742307:-	-2.71985	1.15639e-125	-0.762941	1.22786e-05			-	-1	0.762941	4.21158	38498	chr14,92703809,92742307	1	chr14:LGMN:92703809:92742307:-
42724	LHFPL2	1.16852e-05	6.84932e-05	chr5:78485306:-	chr5:78487789:-	-0.273696	0.00919312	-0.665811	1.35345e-05			-	-1	0.665811	4.16435	2483	chr5,78485306,78487789	1	chr5:LHFPL2:78485306:78487789:-
42774	LHX4	7.45573e-09	6.599e-08	chr1:180262300:+	chr1:180278982:+	2.19722	1.05494e-18	-1.70768	4.50909e-08			+	1	-1.70768	7.18052	16682	chr1,180262300,180278982	1	chr1:LHX4:180262300:180278982:+
42805	LIG1	2.14058e-15	3.69516e-14	chr19:48115449:-	chr19:48153872:-	-0.663294	4.48193e-15	-1.2114	7.91223e-14			-	-1	1.2114	13.4324	38423	chr19,48115449,48153872	1	chr19:LIG1:48115449:48153872:-
42852	LIMK2	7.70406e-13	1.03031e-11	chr22:31263167:+	chr22:31277450:+	0.189242	0.044141	1.006	7.09209e-10			+	1	1.006	10.987	14283	chr22,31263167,31277450	1	chr22:LIMK2:31263167:31277450:+
42853	LIMK2	7.70406e-13	1.03031e-11	chr22:31263167:+	chr22:31280073:+	0.457137	2.6978e-07	1.02249	7.53098e-11			+	1	1.02249	10.987	16906	chr22,31263167,31280073	1	chr22:LIMK2:31263167:31280073:+
42854	LIMK2	7.70406e-13	1.03031e-11	chr22:31277450:+	chr22:31280073:+	0.267895	0.00143697	0.0164921	0.890349			+	1	0.0164921	10.987	2623	chr22,31277450,31280073	1	chr22:LIMK2:31277450:31280073:+
42920	LINGO1	8.21912e-07	5.5959e-06	chr15:77613027:-	chr15:77613733:-	0.403727	5.37358e-12	-0.468127	1.43486e-08			-	-1	0.468127	5.25213	706	chr15,77613027,77613733	1	chr15:LINGO1:77613027:77613733:-
42921	LINGO1	8.21912e-07	5.5959e-06	chr15:77613027:-	chr15:77618529:-	-2.23707	4.99863e-53	0.28218	0.12887			-	-1	-0.28218	5.25213	5502	chr15,77613027,77618529	1	chr15:LINGO1:77613027:77618529:-
42922	LINGO1	8.21912e-07	5.5959e-06	chr15:77613733:-	chr15:77618529:-	-2.6408	1.6219e-75	0.750308	4.67267e-05			-	-1	-0.750308	5.25213	4796	chr15,77613733,77618529	1	chr15:LINGO1:77613733:77618529:-
43083	LMNB2	4.27225e-05	0.000229298	chr19:2428194:-	chr19:2430092:-	-1.18586	1.92417e-33	-0.629429	5.45935e-05			-	-1	0.629429	3.6396	1898	chr19,2428194,2430092	1	chr19:LMNB2:2428194:2430092:-
43099	LMO4	4.27289e-06	2.67108e-05	chr1:87342036:+	chr1:87344983:+	-0.125538	0.0628077	-0.350652	0.000107934			+	1	-0.350652	4.57331	2947	chr1,87342036,87344983	1	chr1:LMO4:87342036:87344983:+
43100	LMO4	4.27289e-06	2.67108e-05	chr1:87342036:+	chr1:87345502:+	1.3165	2.49375e-141	-0.292559	1.6259e-05			+	1	-0.292559	4.57331	3466	chr1,87342036,87345502	1	chr1:LMO4:87342036:87345502:+
43101	LMO4	4.27289e-06	2.67108e-05	chr1:87344983:+	chr1:87345502:+	1.44204	3.23598e-153	0.0580932	0.44336			+	1	0.0580932	4.57331	519	chr1,87344983,87345502	1	chr1:LMO4:87344983:87345502:+
43271	LONRF3	1.38321e-05	8.02556e-05	chrX:118998657:+	chrX:119017987:+	0.506561	1.15401e-05	-2.03399	4.81044e-17			+	1	-2.03399	4.09552	19330	chrX,118998657,119017987	1	chrX:LONRF3:118998657:119017987:+
43272	LONRF3	1.38321e-05	8.02556e-05	chrX:118998657:+	chrX:119022557:+	-0.0812254	0.537471	-0.561911	0.0054405			+	1	-0.561911	4.09552	23900	chrX,118998657,119022557	1	chrX:LONRF3:118998657:119022557:+
43273	LONRF3	1.38321e-05	8.02556e-05	chrX:118998657:+	chrX:119022925:+	1.25378	8.14134e-34	-0.32559	0.0281612			+	1	-0.32559	4.09552	24268	chrX,118998657,119022925	1	chrX:LONRF3:118998657:119022925:+
43274	LONRF3	1.38321e-05	8.02556e-05	chrX:119017987:+	chrX:119022557:+	-0.587787	7.04427e-07	1.47207	1.2194e-08			+	1	1.47207	4.09552	4570	chrX,119017987,119022557	1	chrX:LONRF3:119017987:119022557:+
43275	LONRF3	1.38321e-05	8.02556e-05	chrX:119017987:+	chrX:119022925:+	0.747214	3.57626e-18	1.7084	5.86234e-15			+	1	1.7084	4.09552	4938	chrX,119017987,119022925	1	chrX:LONRF3:119017987:119022925:+
43276	LONRF3	1.38321e-05	8.02556e-05	chrX:119022557:+	chrX:119022925:+	1.335	7.30657e-36	0.236321	0.172561			+	1	0.236321	4.09552	368	chrX,119022557,119022925	1	chrX:LONRF3:119022557:119022925:+
43286	LPCAT4	2.14946e-22	6.28443e-21	chr15:34358905:-	chr15:34361709:-	-2.68586	6.40117e-208	1.02017	4.76348e-21			-	-1	-1.02017	20.2017	2804	chr15,34358905,34361709	1	chr15:LPCAT4:34358905:34361709:-
43389	LRCH2	9.81801e-08	7.55637e-07	chrX:115110656:-	chrX:115111709:-	-1.05707	3.3999e-37	-0.205352	0.0746259			-	-1	0.205352	6.12169	1053	chrX,115110656,115111709	1	chrX:LRCH2:115110656:115111709:-
43390	LRCH2	9.81801e-08	7.55637e-07	chrX:115110656:-	chrX:115113195:-	-1.26507	4.39257e-45	-1.14624	5.04658e-13			-	-1	1.14624	6.12169	2539	chrX,115110656,115113195	1	chrX:LRCH2:115110656:115113195:-
43391	LRCH2	9.81801e-08	7.55637e-07	chrX:115111709:-	chrX:115113195:-	-0.208001	0.0513401	-0.940884	1.49399e-07			-	-1	0.940884	6.12169	1486	chrX,115111709,115113195	1	chrX:LRCH2:115111709:115113195:-
43428	LRCH4	1.22227e-11	1.45655e-10	chr7:100574037:-	chr7:100574660:-	0.476834	5.31345e-13	0.59003	1.12514e-11			-	-1	-0.59003	9.83668	623	chr7,100574037,100574660	1	chr7:LRCH4:100574037:100574660:-
43565	LRP3	1.99696e-06	1.29876e-05	chr19:33207640:+	chr19:33208813:+	-0.343333	1.01857e-10	-0.333359	1.97112e-06			+	1	-0.333359	4.88647	1173	chr19,33207640,33208813	1	chr19:LRP3:33207640:33208813:+
43566	LRP5L	1.34247e-08	1.1536e-07	chr22:25345011:-	chr22:25347472:-	-0.0257841	0.858917	1.32477	1.68137e-06			-	-1	-1.32477	6.93794	2461	chr22,25345011,25347472	1	chr22:LRP5L:25345011:25347472:-
43567	LRP5L	1.34247e-08	1.1536e-07	chr22:25345011:-	chr22:25351454:-	0.505722	8.87319e-05	1.29528	6.12466e-07			-	-1	-1.29528	6.93794	6443	chr22,25345011,25351454	1	chr22:LRP5L:25345011:25351454:-
43568	LRP5L	1.34247e-08	1.1536e-07	chr22:25347472:-	chr22:25351454:-	0.531506	4.38524e-05	-0.0294908	0.876509			-	-1	0.0294908	6.93794	3982	chr22,25347472,25351454	1	chr22:LRP5L:25347472:25351454:-
43663	LRRC1	6.52436e-07	4.49549e-06	chr6:53923607:+	chr6:53923728:+	-1.48778	3.16457e-13	0.981437	9.90605e-05			+	1	0.981437	5.34722	121	chr6,53923607,53923728	1	chr6:LRRC1:53923607:53923728:+
43664	LRRC1	6.52436e-07	4.49549e-06	chr6:53923607:+	chr6:53923862:+	-0.189328	0.146022	0.755177	1.24121e-05			+	1	0.755177	5.34722	255	chr6,53923607,53923862	1	chr6:LRRC1:53923607:53923862:+
43665	LRRC1	6.52436e-07	4.49549e-06	chr6:53923728:+	chr6:53923862:+	1.29846	4.34365e-10	-0.226261	0.361986			+	1	-0.226261	5.34722	134	chr6,53923728,53923862	1	chr6:LRRC1:53923728:53923862:+
43667	LRRC2	2.22234e-08	1.87331e-07	chr3:46515689:-	chr3:46518820:-	-0.397139	3.36427e-05	-0.933825	6.29184e-08			-	-1	0.933825	6.72739	3131	chr3,46515689,46518820	1	chr3:LRRC2:46515689:46518820:-
43678	LRRC24	3.05063e-13	4.26125e-12	chr8:144522020:-	chr8:144522388:-	1.02014	7.87843e-35	1.04741	4.4745e-17			-	-1	-1.04741	11.3705	368	chr8,144522020,144522388	1	chr8:LRRC24:144522020:144522388:-
43679	LRRC24	3.05063e-13	4.26125e-12	chr8:144522020:-	chr8:144526219:-	0.92256	4.49025e-28	0.605257	2.34291e-06			-	-1	-0.605257	11.3705	4199	chr8,144522020,144526219	1	chr8:LRRC24:144522020:144526219:-
43680	LRRC24	3.05063e-13	4.26125e-12	chr8:144522388:-	chr8:144526219:-	-0.0975803	0.114643	-0.442149	3.89872e-08			-	-1	0.442149	11.3705	3831	chr8,144522388,144526219	1	chr8:LRRC24:144522388:144526219:-
43681	LRRC26	3.49476e-18	7.64607e-17	chr9:137152339:-	chr9:137154433:-	0.845744	5.83396e-39	0.837707	3.2502e-21			-	-1	-0.837707	16.1166	2094	chr9,137152339,137154433	1	chr9:LRRC26:137152339:137154433:-
43682	LRRC26	3.49476e-18	7.64607e-17	chr9:137152339:-	chr9:137168758:-	-1.23463	2.84363e-27	-0.18808	0.268544			-	-1	0.18808	16.1166	16419	chr9,137152339,137168758	1	chr9:LRRC26:137152339:137168758:-
43683	LRRC26	3.49476e-18	7.64607e-17	chr9:137154433:-	chr9:137168758:-	-2.08038	6.49479e-85	-1.02579	6.77484e-11			-	-1	1.02579	16.1166	14325	chr9,137154433,137168758	1	chr9:LRRC26:137154433:137168758:-
43769	LRRC47	1.84436e-07	1.36538e-06	chr1:3780220:-	chr1:3781512:-	-1.54634	3.28665e-82	-1.192	2.74026e-16			-	-1	1.192	5.86475	1292	chr1,3780220,3781512	1	chr1:LRRC47:3780220:3781512:-
43770	LRRC47	1.84436e-07	1.36538e-06	chr1:3780220:-	chr1:3785761:-	-1.92976	3.39859e-92	0.0475497	0.704781			-	-1	-0.0475497	5.86475	5541	chr1,3780220,3785761	1	chr1:LRRC47:3780220:3785761:-
43771	LRRC47	1.84436e-07	1.36538e-06	chr1:3781512:-	chr1:3785761:-	-0.383417	0.000840458	1.23955	8.24906e-12			-	-1	-1.23955	5.86475	4249	chr1,3781512,3785761	1	chr1:LRRC47:3781512:3785761:-
43782	LRRC4B	8.4524e-12	1.02737e-10	chr19:50516892:-	chr19:50517174:-	-2.54424	0	-0.647436	2.34366e-11			-	-1	0.647436	9.98827	282	chr19,50516892,50517174	1	chr19:LRRC4B:50516892:50517174:-
43829	LRRC59	1.50046e-05	8.63895e-05	chr17:50381265:-	chr17:50385168:-	-1.5506	8.56468e-36	-0.825675	2.01316e-05			-	-1	0.825675	4.06354	3903	chr17,50381265,50385168	1	chr17:LRRC59:50381265:50385168:-
43863	LRRC8A	2.30013e-07	1.6712e-06	chr9:128917129:+	chr9:128917981:+	0.220894	3.79306e-05	0.380609	2.38342e-07			+	1	0.380609	5.77697	852	chr9,128917129,128917981	1	chr9:LRRC8A:128917129:128917981:+
43895	LRRC8D	2.14665e-20	5.61823e-19	chr1:89838228:+	chr1:89869834:+	2.03867	3.19385e-127	-1.35913	4.96032e-32			+	1	-1.35913	18.2504	31606	chr1,89838228,89869834	1	chr1:LRRC8D:89838228:89869834:+
43896	LRRC8D	2.14665e-20	5.61823e-19	chr1:89838228:+	chr1:89936001:+	1.43839	7.09677e-59	-0.549501	2.47475e-06			+	1	-0.549501	18.2504	97773	chr1,89838228,89936001	1	chr1:LRRC8D:89838228:89936001:+
43897	LRRC8D	2.14665e-20	5.61823e-19	chr1:89869834:+	chr1:89936001:+	-0.60028	3.00167e-35	0.809631	2.45802e-25			+	1	0.809631	18.2504	66167	chr1,89869834,89936001	1	chr1:LRRC8D:89869834:89936001:+
43898	LRRCC1	1.31566e-21	3.71283e-20	chr8:85145588:+	chr8:85146080:+	-1.50286	1.03599e-33	1.63505	2.03189e-20			+	1	1.63505	19.4303	492	chr8,85145588,85146080	1	chr8:LRRCC1:85145588:85146080:+
44044	LRSAM1	3.0397e-09	2.79986e-08	chr9:127470565:+	chr9:127499067:+	1.03937	2.44697e-16	1.17035	4.7478e-08			+	1	1.17035	7.55286	28502	chr9,127470565,127499067	1	chr9:LRSAM1:127470565:127499067:+
44045	LRSAM1	3.0397e-09	2.79986e-08	chr9:127470565:+	chr9:127503499:+	1.88246	2.84159e-58	1.13595	2.87872e-08			+	1	1.13595	7.55286	32934	chr9,127470565,127503499	1	chr9:LRSAM1:127470565:127503499:+
44046	LRSAM1	3.0397e-09	2.79986e-08	chr9:127499067:+	chr9:127503499:+	0.843087	1.47153e-27	-0.0343968	0.734371			+	1	-0.0343968	7.55286	4432	chr9,127499067,127503499	1	chr9:LRSAM1:127499067:127503499:+
44083	LSG1	2.93673e-23	9.22322e-22	chr3:194640791:-	chr3:194641202:-	0.141149	0.212752	-1.38786	3.19878e-15			-	-1	1.38786	21.0351	411	chr3,194640791,194641202	1	chr3:LSG1:194640791:194641202:-
44084	LSG1	2.93673e-23	9.22322e-22	chr3:194640791:-	chr3:194651422:-	-0.677316	2.10048e-06	-2.08908	2.4663e-12			-	-1	2.08908	21.0351	10631	chr3,194640791,194651422	1	chr3:LSG1:194640791:194651422:-
44085	LSG1	2.93673e-23	9.22322e-22	chr3:194641202:-	chr3:194651422:-	-0.818464	4.5319e-09	-0.701227	0.025154			-	-1	0.701227	21.0351	10220	chr3,194641202,194651422	1	chr3:LSG1:194641202:194651422:-
44110	LSM12	1.01268e-07	7.76945e-07	chr17:44034333:-	chr17:44035729:-	0.0120001	0.85965	-0.497306	1.11382e-07			-	-1	0.497306	6.10961	1396	chr17,44034333,44035729	1	chr17:LSM12:44034333:44035729:-
44136	LSM3	6.19669e-19	1.43988e-17	chr3:14198148:+	chr3:14198340:+	2.06046	1.68391e-96	1.67129	2.29513e-15			+	1	1.67129	16.8417	192	chr3,14198148,14198340	1	chr3:LSM3:14198148:14198340:+
44165	LSM6	4.08948e-06	2.56211e-05	chr4:146181316:+	chr4:146189941:+	1.79336	3.89741e-87	0.635976	3.53348e-05			+	1	0.635976	4.5914	8625	chr4,146181316,146189941	1	chr4:LSM6:146181316:146189941:+
44166	LSM6	4.08948e-06	2.56211e-05	chr4:146181316:+	chr4:146190046:+	0.424513	8.38561e-05	1.08056	2.18386e-10			+	1	1.08056	4.5914	8730	chr4,146181316,146190046	1	chr4:LSM6:146181316:146190046:+
44167	LSM6	4.08948e-06	2.56211e-05	chr4:146181316:+	chr4:146194653:+	0.0829969	0.475434	0.0579394	0.772103			+	1	0.0579394	4.5914	13337	chr4,146181316,146194653	1	chr4:LSM6:146181316:146194653:+
44168	LSM6	4.08948e-06	2.56211e-05	chr4:146189941:+	chr4:146190046:+	-1.36885	1.71542e-72	0.444589	1.04642e-05			+	1	0.444589	4.5914	105	chr4,146189941,146190046	1	chr4:LSM6:146189941:146190046:+
44169	LSM6	4.08948e-06	2.56211e-05	chr4:146189941:+	chr4:146194653:+	-1.71036	4.12702e-85	-0.578037	7.24076e-05			+	1	-0.578037	4.5914	4712	chr4,146189941,146194653	1	chr4:LSM6:146189941:146194653:+
44170	LSM6	4.08948e-06	2.56211e-05	chr4:146190046:+	chr4:146194653:+	-0.341516	0.00118202	-1.02263	3.47889e-10			+	1	-1.02263	4.5914	4607	chr4,146190046,146194653	1	chr4:LSM6:146190046:146194653:+
44171	LSM7	1.81258e-05	0.00010308	chr19:2321521:-	chr19:2327233:-	-2.37539	8.01274e-115	0.0762083	0.564424			-	-1	-0.0762083	3.98683	5712	chr19,2321521,2327233	1	chr19:LSM7:2321521:2327233:-
44172	LSM7	1.81258e-05	0.00010308	chr19:2321521:-	chr19:2328314:-	-2.13674	2.67056e-115	-1.18686	2.0339e-13			-	-1	1.18686	3.98683	6793	chr19,2321521,2328314	1	chr19:LSM7:2321521:2328314:-
44173	LSM7	1.81258e-05	0.00010308	chr19:2327233:-	chr19:2328314:-	0.238648	0.0735881	-1.26307	3.51914e-10			-	-1	1.26307	3.98683	1081	chr19,2327233,2328314	1	chr19:LSM7:2327233:2328314:-
44193	LTA4H	2.80721e-11	3.20786e-10	chr12:96000759:-	chr12:96000879:-	0.694648	1.03368e-19	0.761873	4.80473e-11			-	-1	-0.761873	9.49378	120	chr12,96000759,96000879	1	chr12:LTA4H:96000759:96000879:-
44194	LTBP1	6.89983e-08	5.42623e-07	chr2:32998546:+	chr2:33118203:+	0.0160003	0.911661	1.1312	1.28389e-07			+	1	1.1312	6.2655	119657	chr2,32998546,33118203	1	chr2:LTBP1:32998546:33118203:+
44258	LURAP1L	2.47039e-08	2.06986e-07	chr9:12775359:+	chr9:12822131:+	1.58641	6.19883e-41	1.20929	2.89448e-08			+	1	1.20929	6.68406	46772	chr9,12775359,12822131	1	chr9:LURAP1L:12775359:12822131:+
44259	LURAP1L	2.47039e-08	2.06986e-07	chr9:12775359:+	chr9:12823060:+	0.380772	0.00651918	1.16919	1.16952e-06			+	1	1.16919	6.68406	47701	chr9,12775359,12823060	1	chr9:LURAP1L:12775359:12823060:+
44260	LURAP1L	2.47039e-08	2.06986e-07	chr9:12775359:+	chr9:12824288:+	-0.259361	0.112601	0.259361	0.386919			+	1	0.259361	6.68406	48929	chr9,12775359,12824288	1	chr9:LURAP1L:12775359:12824288:+
44261	LURAP1L	2.47039e-08	2.06986e-07	chr9:12822131:+	chr9:12823060:+	-1.20564	1.9166e-32	-0.0400974	0.770912			+	1	-0.0400974	6.68406	929	chr9,12822131,12823060	1	chr9:LURAP1L:12822131:12823060:+
44262	LURAP1L	2.47039e-08	2.06986e-07	chr9:12822131:+	chr9:12824288:+	-1.84577	2.50049e-44	-0.949932	2.57696e-05			+	1	-0.949932	6.68406	2157	chr9,12822131,12824288	1	chr9:LURAP1L:12822131:12824288:+
44263	LURAP1L	2.47039e-08	2.06986e-07	chr9:12823060:+	chr9:12824288:+	-0.640133	2.46962e-05	-0.909834	0.000238187			+	1	-0.909834	6.68406	1228	chr9,12823060,12824288	1	chr9:LURAP1L:12823060:12824288:+
44307	LYAR	8.40666e-10	8.25674e-09	chr4:4267761:-	chr4:4281783:-	-0.245221	0.0733729	-1.3263	3.76413e-09			-	-1	1.3263	8.08319	14022	chr4,4267761,4281783	1	chr4:LYAR:4267761:4281783:-
44308	LYNX1	6.89976e-08	5.42623e-07	chr8:142771202:-	chr8:142774979:-	-2.101	5.65e-113	-0.712061	5.87521e-08			-	-1	0.712061	6.2655	3777	chr8,142771202,142774979	1	chr8:LYNX1:142771202:142774979:-
44315	LYPD5	9.73849e-13	1.28823e-11	chr19:43794830:-	chr19:43795927:-	0.291611	0.112591	-0.719651	0.00273497			-	-1	0.719651	10.89	1097	chr19,43794830,43795927	1	chr19:LYPD5:43794830:43795927:-
44316	LYPD5	9.73849e-13	1.28823e-11	chr19:43794830:-	chr19:43796241:-	2.09313	8.67727e-46	-1.34146	1.16628e-12			-	-1	1.34146	10.89	1411	chr19,43794830,43796241	1	chr19:LYPD5:43794830:43796241:-
44317	LYPD5	9.73849e-13	1.28823e-11	chr19:43794830:-	chr19:43797486:-	0.984759	1.51139e-09	-1.35298	1.25387e-09			-	-1	1.35298	10.89	2656	chr19,43794830,43797486	1	chr19:LYPD5:43794830:43797486:-
44318	LYPD5	9.73849e-13	1.28823e-11	chr19:43795927:-	chr19:43796241:-	1.80152	7.54072e-44	-0.621807	0.00100795			-	-1	0.621807	10.89	314	chr19,43795927,43796241	1	chr19:LYPD5:43795927:43796241:-
44319	LYPD5	9.73849e-13	1.28823e-11	chr19:43795927:-	chr19:43797486:-	0.693147	2.4885e-06	-0.633329	0.00453311			-	-1	0.633329	10.89	1559	chr19,43795927,43797486	1	chr19:LYPD5:43795927:43797486:-
44320	LYPD5	9.73849e-13	1.28823e-11	chr19:43796241:-	chr19:43797486:-	-1.10837	1.18889e-29	-0.0115212	0.944806			-	-1	0.0115212	10.89	1245	chr19,43796241,43797486	1	chr19:LYPD5:43796241:43797486:-
44342	LYPD6B	3.59058e-07	2.53686e-06	chr2:149135446:+	chr2:149215262:+	0.786131	4.85338e-13	-0.686048	5.1073e-07			+	1	-0.686048	5.5957	79816	chr2,149135446,149215262	1	chr2:LYPD6B:149135446:149215262:+
44430	LYRM9	4.24818e-07	2.9863e-06	chr17:27878358:-	chr17:27879230:-	-1.78502	2.47488e-94	-0.453868	0.000462526			-	-1	0.453868	5.52487	872	chr17,27878358,27879230	1	chr17:LYRM9:27878358:27879230:-
44431	LYRM9	4.24818e-07	2.9863e-06	chr17:27878358:-	chr17:27892555:-	-1.68532	1.39237e-91	-0.505594	5.75819e-05			-	-1	0.505594	5.52487	14197	chr17,27878358,27892555	1	chr17:LYRM9:27878358:27892555:-
44432	LYRM9	4.24818e-07	2.9863e-06	chr17:27879230:-	chr17:27892555:-	0.0996994	0.36757	-0.0517259	0.759941			-	-1	0.0517259	5.52487	13325	chr17,27879230,27892555	1	chr17:LYRM9:27879230:27892555:-
44433	LYSMD1	1.11828e-06	7.46234e-06	chr1:151159748:-	chr1:151160478:-	-0.532217	0.000323979	-1.09655	1.99783e-06			-	-1	1.09655	5.12713	730	chr1,151159748,151160478	1	chr1:LYSMD1:151159748:151160478:-
44539	MACROD1	1.35297e-15	2.39066e-14	chr11:63998558:-	chr11:64115382:-	-0.54931	8.75197e-10	-0.377068	0.00227873			-	-1	0.377068	13.6215	116824	chr11,63998558,64115382	1	chr11:MACROD1:63998558:64115382:-
44540	MACROD1	1.35297e-15	2.39066e-14	chr11:63998558:-	chr11:64118504:-	0.167479	0.0229622	-1.01417	5.40191e-20			-	-1	1.01417	13.6215	119946	chr11,63998558,64118504	1	chr11:MACROD1:63998558:64118504:-
44541	MACROD1	1.35297e-15	2.39066e-14	chr11:64115382:-	chr11:64118504:-	0.716789	1.78567e-16	-0.637101	1.52125e-06			-	-1	0.637101	13.6215	3122	chr11,64115382,64118504	1	chr11:MACROD1:64115382:64118504:-
44593	MAGED1	7.71453e-36	4.97408e-34	chrX:51873058:+	chrX:51889270:+	-0.337925	0.00549008	-0.539738	0.000178078			+	1	-0.539738	33.3033	16212	chrX,51873058,51889270	1	chrX:MAGED1:51873058:51889270:+
44594	MAGED1	7.71453e-36	4.97408e-34	chrX:51873058:+	chrX:51902354:+	2.79989	1.24665e-262	-1.10767	7.01145e-33			+	1	-1.10767	33.3033	29296	chrX,51873058,51902354	1	chrX:MAGED1:51873058:51902354:+
44595	MAGED1	7.71453e-36	4.97408e-34	chrX:51889270:+	chrX:51902354:+	3.13781	2.14103e-239	-0.567935	1.04215e-06			+	1	-0.567935	33.3033	13084	chrX,51889270,51902354	1	chrX:MAGED1:51889270:51902354:+
44596	MAGED2	1.89138e-28	8.48593e-27	chrX:54815510:+	chrX:54815867:+	2.10587	2.4913e-109	1.97226	7.18306e-19			+	1	1.97226	26.0713	357	chrX,54815510,54815867	1	chrX:MAGED2:54815510:54815867:+
44597	MAGED2	1.89138e-28	8.48593e-27	chrX:54815510:+	chrX:54815990:+	0.152108	0.212602	3.02375	3.43025e-37			+	1	3.02375	26.0713	480	chrX,54815510,54815990	1	chrX:MAGED2:54815510:54815990:+
44598	MAGED2	1.89138e-28	8.48593e-27	chrX:54815510:+	chrX:54816162:+	0.421213	0.000255496	0.894677	0.000392466			+	1	0.894677	26.0713	652	chrX,54815510,54816162	1	chrX:MAGED2:54815510:54816162:+
44599	MAGED2	1.89138e-28	8.48593e-27	chrX:54815867:+	chrX:54815990:+	-1.95377	1.10004e-107	1.05149	2.07799e-25			+	1	1.05149	26.0713	123	chrX,54815867,54815990	1	chrX:MAGED2:54815867:54815990:+
44600	MAGED2	1.89138e-28	8.48593e-27	chrX:54815867:+	chrX:54816162:+	-1.68466	4.93223e-101	-1.07758	4.31506e-16			+	1	-1.07758	26.0713	295	chrX,54815867,54816162	1	chrX:MAGED2:54815867:54816162:+
44601	MAGED2	1.89138e-28	8.48593e-27	chrX:54815990:+	chrX:54816162:+	0.269106	0.0145837	-2.12907	3.37099e-42			+	1	-2.12907	26.0713	172	chrX,54815990,54816162	1	chrX:MAGED2:54815990:54816162:+
44602	MAGEE1	2.67557e-08	2.22454e-07	chrX:76431076:+	chrX:76431342:+	2.39158	2.61374e-175	0.807714	8.29248e-08			+	1	0.807714	6.65276	266	chrX,76431076,76431342	1	chrX:MAGEE1:76431076:76431342:+
44603	MAGEH1	1.72738e-09	1.63279e-08	chrX:55453268:+	chrX:55453566:+	1.09329	3.44341e-85	0.485271	1.91669e-09			+	1	0.485271	7.78707	298	chrX,55453268,55453566	1	chrX:MAGEH1:55453268:55453566:+
44701	MAK16	2.30872e-08	1.9394e-07	chr8:33498808:+	chr8:33501179:+	0.463156	7.95462e-05	0.741475	0.000503956			+	1	0.741475	6.71233	2371	chr8,33498808,33501179	1	chr8:MAK16:33498808:33501179:+
44702	MAK16	2.30872e-08	1.9394e-07	chr8:33498808:+	chr8:33501282:+	-1.26215	1.14496e-10	2.07015	2.28215e-14			+	1	2.07015	6.71233	2474	chr8,33498808,33501282	1	chr8:MAK16:33498808:33501282:+
44703	MAK16	2.30872e-08	1.9394e-07	chr8:33501179:+	chr8:33501282:+	-1.7253	3.71094e-20	1.32867	8.81156e-09			+	1	1.32867	6.71233	103	chr8,33501179,33501282	1	chr8:MAK16:33501179:33501282:+
44704	MAL2	4.52873e-05	0.000241996	chr8:119243613:+	chr8:119243793:+	0.840874	2.5662e-08	1.05415	0.00039753			+	1	1.05415	3.61619	180	chr8,119243613,119243793	1	chr8:MAL2:119243613:119243793:+
44705	MAL2	4.52873e-05	0.000241996	chr8:119243613:+	chr8:119244214:+	0.548738	0.0005374	1.34629	8.01188e-06			+	1	1.34629	3.61619	601	chr8,119243613,119244214	1	chr8:MAL2:119243613:119244214:+
44706	MAL2	4.52873e-05	0.000241996	chr8:119243613:+	chr8:119244681:+	0.0556116	0.752106	0.53171	0.124771			+	1	0.53171	3.61619	1068	chr8,119243613,119244681	1	chr8:MAL2:119243613:119244681:+
44707	MAL2	4.52873e-05	0.000241996	chr8:119243613:+	chr8:119245627:+	2.105	7.27413e-56	0.955531	0.000610275			+	1	0.955531	3.61619	2014	chr8,119243613,119245627	1	chr8:MAL2:119243613:119245627:+
44708	MAL2	4.52873e-05	0.000241996	chr8:119243613:+	chr8:119245798:+	0.139695	0.418248	1.34039	2.24691e-05			+	1	1.34039	3.61619	2185	chr8,119243613,119245798	1	chr8:MAL2:119243613:119245798:+
44709	MAL2	4.52873e-05	0.000241996	chr8:119243793:+	chr8:119244214:+	-0.292136	0.0212078	0.292136	0.109224			+	1	0.292136	3.61619	421	chr8,119243793,119244214	1	chr8:MAL2:119243793:119244214:+
44710	MAL2	4.52873e-05	0.000241996	chr8:119243793:+	chr8:119244681:+	-0.785262	1.14809e-07	-0.522442	0.0363749			+	1	-0.522442	3.61619	888	chr8,119243793,119244681	1	chr8:MAL2:119243793:119244681:+
44711	MAL2	4.52873e-05	0.000241996	chr8:119243793:+	chr8:119245627:+	1.26413	2.46495e-41	-0.0986202	0.486552			+	1	-0.0986202	3.61619	1834	chr8,119243793,119245627	1	chr8:MAL2:119243793:119245627:+
44712	MAL2	4.52873e-05	0.000241996	chr8:119243793:+	chr8:119245798:+	-0.701179	1.11187e-06	0.286236	0.164198			+	1	0.286236	3.61619	2005	chr8,119243793,119245798	1	chr8:MAL2:119243793:119245798:+
44713	MAL2	4.52873e-05	0.000241996	chr8:119244214:+	chr8:119244681:+	-0.493126	0.00154906	-0.814578	0.00135749			+	1	-0.814578	3.61619	467	chr8,119244214,119244681	1	chr8:MAL2:119244214:119244681:+
44714	MAL2	4.52873e-05	0.000241996	chr8:119244214:+	chr8:119245627:+	1.55626	3.42776e-49	-0.390757	0.00906286			+	1	-0.390757	3.61619	1413	chr8,119244214,119245627	1	chr8:MAL2:119244214:119245627:+
44715	MAL2	4.52873e-05	0.000241996	chr8:119244214:+	chr8:119245798:+	-0.409043	0.00706181	-0.00590092	0.977726			+	1	-0.00590092	3.61619	1584	chr8,119244214,119245798	1	chr8:MAL2:119244214:119245798:+
44716	MAL2	4.52873e-05	0.000241996	chr8:119244681:+	chr8:119245627:+	2.04939	1.21477e-55	0.423821	0.0617636			+	1	0.423821	3.61619	946	chr8,119244681,119245627	1	chr8:MAL2:119244681:119245627:+
44717	MAL2	4.52873e-05	0.000241996	chr8:119244681:+	chr8:119245798:+	0.0840831	0.621005	0.808677	0.00289867			+	1	0.808677	3.61619	1117	chr8,119244681,119245798	1	chr8:MAL2:119244681:119245798:+
44718	MAL2	4.52873e-05	0.000241996	chr8:119245627:+	chr8:119245798:+	-1.96531	3.97085e-55	0.384856	0.0301036			+	1	0.384856	3.61619	171	chr8,119245627,119245798	1	chr8:MAL2:119245627:119245798:+
44834	MAN1C1	2.69534e-15	4.61528e-14	chr1:25784193:+	chr1:25784450:+	1.38983	5.71716e-48	1.10969	1.5294e-11			+	1	1.10969	13.3358	257	chr1,25784193,25784450	1	chr1:MAN1C1:25784193:25784450:+
44835	MAN1C1	2.69534e-15	4.61528e-14	chr1:25784193:+	chr1:25785943:+	0.0348467	0.77118	1.13849	2.03825e-09			+	1	1.13849	13.3358	1750	chr1,25784193,25785943	1	chr1:MAN1C1:25784193:25785943:+
44836	MAN1C1	2.69534e-15	4.61528e-14	chr1:25784193:+	chr1:25786207:+	0.0416727	0.727551	1.5933	6.39345e-18			+	1	1.5933	13.3358	2014	chr1,25784193,25786207	1	chr1:MAN1C1:25784193:25786207:+
44837	MAN1C1	2.69534e-15	4.61528e-14	chr1:25784450:+	chr1:25785943:+	-1.35499	6.41047e-47	0.028797	0.816283			+	1	0.028797	13.3358	1493	chr1,25784450,25785943	1	chr1:MAN1C1:25784450:25785943:+
44838	MAN1C1	2.69534e-15	4.61528e-14	chr1:25784450:+	chr1:25786207:+	-1.34816	1.04142e-46	0.483606	2.98294e-05			+	1	0.483606	13.3358	1757	chr1,25784450,25786207	1	chr1:MAN1C1:25784450:25786207:+
44839	MAN1C1	2.69534e-15	4.61528e-14	chr1:25785943:+	chr1:25786207:+	0.00682597	0.954091	0.454809	0.00238592			+	1	0.454809	13.3358	264	chr1,25785943,25786207	1	chr1:MAN1C1:25785943:25786207:+
44872	MAN2B2	1.15873e-12	1.52657e-11	chr4:6621948:+	chr4:6622403:+	2.01151	2.57858e-134	1.02051	1.47307e-11			+	1	1.02051	10.8163	455	chr4,6621948,6622403	1	chr4:MAN2B2:6621948:6622403:+
44897	MAOA	2.87199e-06	1.83356e-05	chrX:43744871:+	chrX:43746817:+	0.562367	3.22397e-05	1.08844	7.38976e-06			+	1	1.08844	4.73671	1946	chrX,43744871,43746817	1	chrX:MAOA:43744871:43746817:+
44898	MAP1A	1.22914e-52	1.89952e-50	chr15:43522741:+	chr15:43531611:+	-0.553728	1.5935e-121	0.505718	3.05142e-52			+	1	0.505718	49.7214	8870	chr15,43522741,43531611	1	chr15:MAP1A:43522741:43531611:+
44925	MAP2K1	4.6181e-08	3.74059e-07	chr15:66444865:+	chr15:66491532:+	2.64982	3.51547e-99	1.19696	2.51279e-07			+	1	1.19696	6.42706	46667	chr15,66444865,66491532	1	chr15:MAP2K1:66444865:66491532:+
44984	MAP2K7	1.65619e-28	7.49986e-27	chr19:7913754:+	chr19:7914417:+	-0.61026	4.4059e-40	0.714353	4.26422e-28			+	1	0.714353	26.1249	663	chr19,7913754,7914417	1	chr19:MAP2K7:7913754:7914417:+
44985	MAP3K1	4.4933e-07	3.13597e-06	chr5:56818350:+	chr5:56896083:+	1.17474	3.28527e-19	1.09207	1.2174e-06			+	1	1.09207	5.50363	77733	chr5,56818350,56896083	1	chr5:MAP3K1:56818350:56896083:+
44997	MAP3K12	0.000114677	0.000580298	chr12:53479587:-	chr12:53479830:-	-0.109199	0.267576	0.0155138	0.912785			-	-1	-0.0155138	3.23635	243	chr12,53479587,53479830	1	chr12:MAP3K12:53479587:53479830:-
44998	MAP3K12	0.000114677	0.000580298	chr12:53479587:-	chr12:53480492:-	1.34822	2.13878e-70	0.480775	7.40672e-06			-	-1	-0.480775	3.23635	905	chr12,53479587,53480492	1	chr12:MAP3K12:53479587:53480492:-
44999	MAP3K12	0.000114677	0.000580298	chr12:53479830:-	chr12:53480492:-	1.45742	3.1548e-75	0.465262	3.2142e-05			-	-1	-0.465262	3.23635	662	chr12,53479830,53480492	1	chr12:MAP3K12:53479830:53480492:-
45062	MAP3K3	1.4848e-05	8.55891e-05	chr17:63694357:+	chr17:63695323:+	1.72515	7.32813e-54	0.788741	0.000265702			+	1	0.788741	4.06758	966	chr17,63694357,63695323	1	chr17:MAP3K3:63694357:63695323:+
45063	MAP3K3	1.4848e-05	8.55891e-05	chr17:63694357:+	chr17:63695836:+	0.796647	1.27561e-10	-0.252761	0.323438			+	1	-0.252761	4.06758	1479	chr17,63694357,63695836	1	chr17:MAP3K3:63694357:63695836:+
45064	MAP3K3	1.4848e-05	8.55891e-05	chr17:63694357:+	chr17:63696305:+	1.26874	1.18662e-27	1.29167	3.40692e-09			+	1	1.29167	4.06758	1948	chr17,63694357,63696305	1	chr17:MAP3K3:63694357:63696305:+
45065	MAP3K3	1.4848e-05	8.55891e-05	chr17:63695323:+	chr17:63695836:+	-0.928506	5.14148e-30	-1.0415	3.77328e-10			+	1	-1.0415	4.06758	513	chr17,63695323,63695836	1	chr17:MAP3K3:63695323:63695836:+
45066	MAP3K3	1.4848e-05	8.55891e-05	chr17:63695323:+	chr17:63696305:+	-0.45641	5.86858e-11	0.50293	4.21546e-07			+	1	0.50293	4.06758	982	chr17,63695323,63696305	1	chr17:MAP3K3:63695323:63696305:+
45067	MAP3K3	1.4848e-05	8.55891e-05	chr17:63695836:+	chr17:63696305:+	0.472096	8.12177e-08	1.54443	6.95673e-20			+	1	1.54443	4.06758	469	chr17,63695836,63696305	1	chr17:MAP3K3:63695836:63696305:+
45094	MAP3K8	1.22234e-07	9.2757e-07	chr10:30439467:+	chr10:30461833:+	-1.41148	1.95532e-07	1.52761	8.59692e-07			+	1	1.52761	6.03265	22366	chr10,30439467,30461833	1	chr10:MAP3K8:30439467:30461833:+
45095	MAP3K9	8.40836e-18	1.79133e-16	chr14:70722526:-	chr14:70728478:-	-1.27158	1.25191e-39	-0.494992	4.13465e-05			-	-1	0.494992	15.7468	5952	chr14,70722526,70728478	1	chr14:MAP3K9:70722526:70728478:-
45096	MAP3K9	8.40836e-18	1.79133e-16	chr14:70722526:-	chr14:70729660:-	-1.07776	2.68541e-33	-1.18359	1.30574e-20			-	-1	1.18359	15.7468	7134	chr14,70722526,70729660	1	chr14:MAP3K9:70722526:70729660:-
45097	MAP3K9	8.40836e-18	1.79133e-16	chr14:70728478:-	chr14:70729660:-	0.193816	0.0924991	-0.688602	1.40078e-05			-	-1	0.688602	15.7468	1182	chr14,70728478,70729660	1	chr14:MAP3K9:70728478:70729660:-
45219	MAPK11	1.21864e-07	9.25481e-07	chr22:50263713:-	chr22:50264376:-	-1.56451	7.43091e-40	-0.95825	1.91557e-07			-	-1	0.95825	6.03363	663	chr22,50263713,50264376	1	chr22:MAPK11:50263713:50264376:-
45221	MAPK13	2.30913e-18	5.15635e-17	chr6:36139736:+	chr6:36140050:+	0.405465	0.00302509	2.78442	2.10685e-13			+	1	2.78442	16.2877	314	chr6,36139736,36140050	1	chr6:MAPK13:36139736:36140050:+
45222	MAPK13	2.30913e-18	5.15635e-17	chr6:36139736:+	chr6:36141405:+	0.193371	0.176471	2.09614	8.22879e-08			+	1	2.09614	16.2877	1669	chr6,36139736,36141405	1	chr6:MAPK13:36139736:36141405:+
45223	MAPK13	2.30913e-18	5.15635e-17	chr6:36139736:+	chr6:36144521:+	1.08293	9.84425e-19	2.31175	5.81616e-10			+	1	2.31175	16.2877	4785	chr6,36139736,36144521	1	chr6:MAPK13:36139736:36144521:+
45224	MAPK13	2.30913e-18	5.15635e-17	chr6:36140050:+	chr6:36141405:+	-0.212094	0.101013	-0.688282	0.000183321			+	1	-0.688282	16.2877	1355	chr6,36140050,36141405	1	chr6:MAPK13:36140050:36141405:+
45225	MAPK13	2.30913e-18	5.15635e-17	chr6:36140050:+	chr6:36144521:+	0.677469	1.77918e-10	-0.472675	0.000897431			+	1	-0.472675	16.2877	4471	chr6,36140050,36144521	1	chr6:MAPK13:36140050:36144521:+
45226	MAPK13	2.30913e-18	5.15635e-17	chr6:36141405:+	chr6:36144521:+	0.889563	6.78446e-15	0.215607	0.207465			+	1	0.215607	16.2877	3116	chr6,36141405,36144521	1	chr6:MAPK13:36141405:36144521:+
45300	MAPK4	6.50447e-06	3.98036e-05	chr18:50674041:+	chr18:50688910:+	0.745168	5.66403e-10	-1.19319	1.95172e-10			+	1	-1.19319	4.40008	14869	chr18,50674041,50688910	1	chr18:MAPK4:50674041:50688910:+
45301	MAPK4	6.50447e-06	3.98036e-05	chr18:50674041:+	chr18:50702610:+	-0.0956986	0.504703	-1.19327	7.11592e-07			+	1	-1.19327	4.40008	28569	chr18,50674041,50702610	1	chr18:MAPK4:50674041:50702610:+
45302	MAPK4	6.50447e-06	3.98036e-05	chr18:50674041:+	chr18:50731824:+	1.73859	5.13576e-59	-0.446912	0.00247267			+	1	-0.446912	4.40008	57783	chr18,50674041,50731824	1	chr18:MAPK4:50674041:50731824:+
45303	MAPK4	6.50447e-06	3.98036e-05	chr18:50688910:+	chr18:50702610:+	-0.840867	1.29627e-11	-7.43252e-05	0.999752			+	1	-7.43252e-05	4.40008	13700	chr18,50688910,50702610	1	chr18:MAPK4:50688910:50702610:+
45304	MAPK4	6.50447e-06	3.98036e-05	chr18:50688910:+	chr18:50731824:+	0.993422	1.49622e-35	0.746281	2.99744e-07			+	1	0.746281	4.40008	42914	chr18,50688910,50731824	1	chr18:MAPK4:50688910:50731824:+
45305	MAPK4	6.50447e-06	3.98036e-05	chr18:50702610:+	chr18:50731824:+	1.83429	1.7856e-60	0.746355	0.000373257			+	1	0.746355	4.40008	29214	chr18,50702610,50731824	1	chr18:MAPK4:50702610:50731824:+
45306	MAPK6	4.73174e-06	2.93615e-05	chr15:52046152:+	chr15:52065015:+	1.23826	6.46174e-26	0.415236	0.0570017			+	1	0.415236	4.53222	18863	chr15,52046152,52065015	1	chr15:MAPK6:52046152:52065015:+
45307	MAPK6	4.73174e-06	2.93615e-05	chr15:52046152:+	chr15:52065615:+	0.729307	7.29125e-09	0.567516	0.0128068			+	1	0.567516	4.53222	19463	chr15,52046152,52065615	1	chr15:MAPK6:52046152:52065615:+
45308	MAPK6	4.73174e-06	2.93615e-05	chr15:52046152:+	chr15:52066170:+	2.46005	4.63089e-115	0.983767	1.14212e-06			+	1	0.983767	4.53222	20018	chr15,52046152,52066170	1	chr15:MAPK6:52046152:52066170:+
45309	MAPK6	4.73174e-06	2.93615e-05	chr15:52046152:+	chr15:52066438:+	0.135709	0.338344	1.20803	3.17092e-07			+	1	1.20803	4.53222	20286	chr15,52046152,52066438	1	chr15:MAPK6:52046152:52066438:+
45310	MAPK6	4.73174e-06	2.93615e-05	chr15:52065015:+	chr15:52065615:+	-0.508955	2.2364e-08	0.15228	0.298488			+	1	0.15228	4.53222	600	chr15,52065015,52065615	1	chr15:MAPK6:52065015:52065615:+
45311	MAPK6	4.73174e-06	2.93615e-05	chr15:52065015:+	chr15:52066170:+	1.22179	1.24213e-82	0.568531	2.30667e-08			+	1	0.568531	4.53222	1155	chr15,52065015,52066170	1	chr15:MAPK6:52065015:52066170:+
45312	MAPK6	4.73174e-06	2.93615e-05	chr15:52065015:+	chr15:52066438:+	-1.10255	5.51754e-23	0.792789	6.18948e-07			+	1	0.792789	4.53222	1423	chr15,52065015,52066438	1	chr15:MAPK6:52065015:52066438:+
45313	MAPK6	4.73174e-06	2.93615e-05	chr15:52065615:+	chr15:52066170:+	1.73075	5.30299e-109	0.416251	0.000606833			+	1	0.416251	4.53222	555	chr15,52065615,52066170	1	chr15:MAPK6:52065615:52066170:+
45314	MAPK6	4.73174e-06	2.93615e-05	chr15:52065615:+	chr15:52066438:+	-0.593598	8.51182e-07	0.64051	0.000200786			+	1	0.64051	4.53222	823	chr15,52065615,52066438	1	chr15:MAPK6:52065615:52066438:+
45315	MAPK6	4.73174e-06	2.93615e-05	chr15:52066170:+	chr15:52066438:+	-2.32434	2.70797e-116	0.224258	0.0999124			+	1	0.224258	4.53222	268	chr15,52066170,52066438	1	chr15:MAPK6:52066170:52066438:+
45326	MAPK8IP1	2.03793e-09	1.91121e-08	chr11:45906278:+	chr11:45906465:+	2.54286	1.59217e-166	0.933234	7.80547e-09			+	1	0.933234	7.71869	187	chr11,45906278,45906465	1	chr11:MAPK8IP1:45906278:45906465:+
45330	MAPK8IP3	1.06843e-29	5.25367e-28	chr16:1744824:+	chr16:1755535:+	0.442197	2.98142e-11	0.698379	2.91831e-09			+	1	0.698379	27.2795	10711	chr16,1744824,1755535	1	chr16:MAPK8IP3:1744824:1755535:+
45331	MAPK8IP3	1.06843e-29	5.25367e-28	chr16:1744824:+	chr16:1770315:+	2.32154	0	1.13072	8.83756e-29			+	1	1.13072	27.2795	25491	chr16,1744824,1770315	1	chr16:MAPK8IP3:1744824:1770315:+
45332	MAPK8IP3	1.06843e-29	5.25367e-28	chr16:1755535:+	chr16:1770315:+	1.87934	0	0.432336	1.16919e-10			+	1	0.432336	27.2795	14780	chr16,1755535,1770315	1	chr16:MAPK8IP3:1755535:1770315:+
45382	MAPKAPK3	6.57996e-06	4.0215e-05	chr3:50648169:+	chr3:50649289:+	0.0889475	0.675188	1.73434	0.000204398			+	1	1.73434	4.39561	1120	chr3,50648169,50649289	1	chr3:MAPKAPK3:50648169:50649289:+
45383	MAPKAPK3	6.57996e-06	4.0215e-05	chr3:50648169:+	chr3:50651988:+	-0.0235305	0.914131	2.40149	1.6484e-07			+	1	2.40149	4.39561	3819	chr3,50648169,50651988	1	chr3:MAPKAPK3:50648169:50651988:+
45384	MAPKAPK3	6.57996e-06	4.0215e-05	chr3:50648169:+	chr3:50656491:+	1.00097	2.40266e-08	1.10134	0.0136446			+	1	1.10134	4.39561	8322	chr3,50648169,50656491	1	chr3:MAPKAPK3:50648169:50656491:+
45385	MAPKAPK3	6.57996e-06	4.0215e-05	chr3:50648169:+	chr3:50659976:+	0.669617	0.000384891	1.57056	0.000451292			+	1	1.57056	4.39561	11807	chr3,50648169,50659976	1	chr3:MAPKAPK3:50648169:50659976:+
45386	MAPKAPK3	6.57996e-06	4.0215e-05	chr3:50649289:+	chr3:50651988:+	-0.112478	0.598451	0.667155	0.0209539			+	1	0.667155	4.39561	2699	chr3,50649289,50651988	1	chr3:MAPKAPK3:50649289:50651988:+
45387	MAPKAPK3	6.57996e-06	4.0215e-05	chr3:50649289:+	chr3:50656491:+	0.912026	1.51719e-07	-0.633002	0.0186786			+	1	-0.633002	4.39561	7202	chr3,50649289,50656491	1	chr3:MAPKAPK3:50649289:50656491:+
45388	MAPKAPK3	6.57996e-06	4.0215e-05	chr3:50649289:+	chr3:50659976:+	0.580669	0.00152894	-0.163775	0.545765			+	1	-0.163775	4.39561	10687	chr3,50649289,50659976	1	chr3:MAPKAPK3:50649289:50659976:+
45389	MAPKAPK3	6.57996e-06	4.0215e-05	chr3:50651988:+	chr3:50656491:+	1.0245	1.49074e-08	-1.30016	3.23451e-07			+	1	-1.30016	4.39561	4503	chr3,50651988,50656491	1	chr3:MAPKAPK3:50651988:50656491:+
45390	MAPKAPK3	6.57996e-06	4.0215e-05	chr3:50651988:+	chr3:50659976:+	0.693147	0.000265939	-0.830931	0.00119949			+	1	-0.830931	4.39561	7988	chr3,50651988,50659976	1	chr3:MAPKAPK3:50651988:50659976:+
45391	MAPKAPK3	6.57996e-06	4.0215e-05	chr3:50656491:+	chr3:50659976:+	-0.331357	0.0212504	0.469227	0.0449375			+	1	0.469227	4.39561	3485	chr3,50656491,50659976	1	chr3:MAPKAPK3:50656491:50659976:+
45451	MAPRE3	1.67661e-07	1.24841e-06	chr2:27026435:+	chr2:27027161:+	1.832	1.4175e-245	0.419953	1.82561e-07			+	1	0.419953	5.90364	726	chr2,27026435,27027161	1	chr2:MAPRE3:27026435:27027161:+
45510	MARCH11	2.39994e-07	1.73982e-06	chr5:16067139:-	chr5:16067306:-	1.2715	3.14036e-28	-0.713459	4.34915e-07			-	-1	0.713459	5.75949	167	chr5,16067139,16067306	1	chr5:MARCH11:16067139:16067306:-
45513	MARCH4	7.96565e-06	4.79022e-05	chr2:216257052:-	chr2:216257868:-	1.50999	2.33096e-43	0.603146	0.000299814			-	-1	-0.603146	4.31964	816	chr2,216257052,216257868	1	chr2:MARCH4:216257052:216257868:-
45514	MARCH4	7.96565e-06	4.79022e-05	chr2:216257052:-	chr2:216311672:-	0.125163	0.3567	1.10264	8.82794e-09			-	-1	-1.10264	4.31964	54620	chr2,216257052,216311672	1	chr2:MARCH4:216257052:216311672:-
45515	MARCH4	7.96565e-06	4.79022e-05	chr2:216257868:-	chr2:216311672:-	-1.38482	1.7708e-40	0.49949	0.000109345			-	-1	-0.49949	4.31964	53804	chr2,216257868,216311672	1	chr2:MARCH4:216257868:216311672:-
45582	MARCH8	1.35932e-09	1.31163e-08	chr10:45454585:-	chr10:45457519:-	-1.13943	9.16708e-30	-0.055227	0.686125			-	-1	0.055227	7.88219	2934	chr10,45454585,45457519	1	chr10:MARCH8:45454585:45457519:-
45583	MARCH8	1.35932e-09	1.31163e-08	chr10:45454585:-	chr10:45458306:-	-0.536551	4.60928e-11	-1.21044	1.25837e-17			-	-1	1.21044	7.88219	3721	chr10,45454585,45458306	1	chr10:MARCH8:45454585:45458306:-
45584	MARCH8	1.35932e-09	1.31163e-08	chr10:45457519:-	chr10:45458306:-	0.602884	3.06237e-08	-1.15521	2.28264e-11			-	-1	1.15521	7.88219	787	chr10,45457519,45458306	1	chr10:MARCH8:45457519:45458306:-
45622	MARK2	1.24576e-06	8.26768e-06	chr11:63909596:+	chr11:63911020:+	-0.540806	2.92347e-19	0.408614	1.32846e-06			+	1	0.408614	5.08262	1424	chr11,63909596,63911020	1	chr11:MARK2:63909596:63911020:+
45623	MARK3	5.02092e-27	2.02837e-25	chr14:103492018:+	chr14:103503282:+	0.636331	7.54183e-35	0.505465	3.56761e-09			+	1	0.505465	24.6929	11264	chr14,103492018,103503282	1	chr14:MARK3:103492018:103503282:+
45624	MARK3	5.02092e-27	2.02837e-25	chr14:103492018:+	chr14:103503763:+	1.0731	6.80391e-109	0.965942	6.90712e-34			+	1	0.965942	24.6929	11745	chr14,103492018,103503763	1	chr14:MARK3:103492018:103503763:+
45625	MARK3	5.02092e-27	2.02837e-25	chr14:103503282:+	chr14:103503763:+	0.436765	4.12928e-29	0.460478	1.47693e-16			+	1	0.460478	24.6929	481	chr14,103503282,103503763	1	chr14:MARK3:103503282:103503763:+
45647	MARS	1.32146e-79	4.76509e-77	chr12:57516334:+	chr12:57516648:+	0.092065	0.026349	1.28178	2.44697e-73			+	1	1.28178	76.3219	314	chr12,57516334,57516648	1	chr12:MARS:57516334:57516648:+
45648	MARS2	1.23073e-13	1.79377e-12	chr2:197708395:+	chr2:197719151:+	-0.26555	0.00612056	1.04703	3.38145e-13			+	1	1.04703	11.7462	10756	chr2,197708395,197719151	1	chr2:MARS2:197708395:197719151:+
45649	MAST1	1.27439e-124	9.54418e-122	chr19:12858917:+	chr19:12874952:+	1.62876	0	2.01893	7.61522e-89			+	1	2.01893	121.02	16035	chr19,12858917,12874952	1	chr19:MAST1:12858917:12874952:+
45666	MASTL	6.11308e-09	5.44528e-08	chr10:27170060:+	chr10:27170365:+	0.795562	1.30165e-06	2.10947	0.000150281			+	1	2.10947	7.26398	305	chr10,27170060,27170365	1	chr10:MASTL:27170060:27170365:+
45667	MASTL	6.11308e-09	5.44528e-08	chr10:27170060:+	chr10:27186920:+	0.604352	0.00036873	2.61799	2.33375e-06			+	1	2.61799	7.26398	16860	chr10,27170060,27186920	1	chr10:MASTL:27170060:27186920:+
45668	MASTL	6.11308e-09	5.44528e-08	chr10:27170060:+	chr10:27187953:+	0.394512	0.0254467	2.20582	9.4282e-05			+	1	2.20582	7.26398	17893	chr10,27170060,27187953	1	chr10:MASTL:27170060:27187953:+
45669	MASTL	6.11308e-09	5.44528e-08	chr10:27170365:+	chr10:27186920:+	-0.191211	0.160664	0.508513	0.0152678			+	1	0.508513	7.26398	16555	chr10,27170365,27186920	1	chr10:MASTL:27170365:27186920:+
45670	MASTL	6.11308e-09	5.44528e-08	chr10:27170365:+	chr10:27187953:+	-0.40105	0.0055961	0.0963463	0.682645			+	1	0.0963463	7.26398	17588	chr10,27170365,27187953	1	chr10:MASTL:27170365:27187953:+
45671	MASTL	6.11308e-09	5.44528e-08	chr10:27186920:+	chr10:27187953:+	-0.20984	0.163923	-0.412166	0.0742444			+	1	-0.412166	7.26398	1033	chr10,27186920,27187953	1	chr10:MASTL:27186920:27187953:+
45678	MAT2B	2.6973e-15	4.61528e-14	chr5:163516898:+	chr5:163519042:+	-0.067973	0.620806	0.712918	0.00666474			+	1	0.712918	13.3358	2144	chr5,163516898,163519042	1	chr5:MAT2B:163516898:163519042:+
45679	MAT2B	2.6973e-15	4.61528e-14	chr5:163516898:+	chr5:163519151:+	1.34993	2.17845e-36	1.83302	1.03573e-17			+	1	1.83302	13.3358	2253	chr5,163516898,163519151	1	chr5:MAT2B:163516898:163519151:+
45680	MAT2B	2.6973e-15	4.61528e-14	chr5:163516898:+	chr5:163519354:+	1.3173	1.65277e-34	1.18381	5.00438e-08			+	1	1.18381	13.3358	2456	chr5,163516898,163519354	1	chr5:MAT2B:163516898:163519354:+
45681	MAT2B	2.6973e-15	4.61528e-14	chr5:163519042:+	chr5:163519151:+	1.4179	6.05544e-38	1.1201	1.68822e-10			+	1	1.1201	13.3358	109	chr5,163519042,163519151	1	chr5:MAT2B:163519042:163519151:+
45682	MAT2B	2.6973e-15	4.61528e-14	chr5:163519042:+	chr5:163519354:+	1.38527	4.49031e-36	0.470895	0.00864756			+	1	0.470895	13.3358	312	chr5,163519042,163519354	1	chr5:MAT2B:163519042:163519354:+
45683	MAT2B	2.6973e-15	4.61528e-14	chr5:163519151:+	chr5:163519354:+	-0.0326252	0.637941	-0.649204	5.43597e-12			+	1	-0.649204	13.3358	203	chr5,163519151,163519354	1	chr5:MAT2B:163519151:163519354:+
45707	MAU2	8.06131e-45	8.91874e-43	chr19:19347187:+	chr19:19357791:+	0.382298	6.32738e-06	2.23821	7.03565e-29			+	1	2.23821	42.0497	10604	chr19,19347187,19357791	1	chr19:MAU2:19347187:19357791:+
45708	MAU2	8.06131e-45	8.91874e-43	chr19:19347187:+	chr19:19358754:+	1.64247	2.29607e-117	2.13585	6.63652e-29			+	1	2.13585	42.0497	11567	chr19,19347187,19358754	1	chr19:MAU2:19347187:19358754:+
45709	MAU2	8.06131e-45	8.91874e-43	chr19:19357791:+	chr19:19358754:+	1.26018	1.54844e-94	-0.102358	0.21057			+	1	-0.102358	42.0497	963	chr19,19357791,19358754	1	chr19:MAU2:19357791:19358754:+
46039	MCF2	8.18709e-09	7.17457e-08	chrX:139581770:-	chrX:139582287:-	-0.866419	6.35399e-14	-1.01697	1.64627e-08			-	-1	1.01697	7.1442	517	chrX,139581770,139582287	1	chrX:MCF2:139581770:139582287:-
46118	MCM7	8.16227e-39	6.20843e-37	chr7:100092821:-	chr7:100100213:-	-1.05181	5.86932e-21	-2.23404	8.47314e-18			-	-1	2.23404	36.207	7392	chr7,100092821,100100213	1	chr7:MCM7:100092821:100100213:-
46119	MCM7	8.16227e-39	6.20843e-37	chr7:100092821:-	chr7:100101264:-	-1.62816	5.52539e-31	-3.19833	7.17039e-10			-	-1	3.19833	36.207	8443	chr7,100092821,100101264	1	chr7:MCM7:100092821:100101264:-
46120	MCM7	8.16227e-39	6.20843e-37	chr7:100100213:-	chr7:100101264:-	-0.576348	0.000336009	-0.964283	0.0915013			-	-1	0.964283	36.207	1051	chr7,100100213,100101264	1	chr7:MCM7:100100213:100101264:-
46124	MCM9	8.26861e-08	6.4351e-07	chr6:118811772:-	chr6:118813461:-	0.829622	4.25651e-10	1.40419	6.13784e-07			-	-1	-1.40419	6.19144	1689	chr6,118811772,118813461	1	chr6:MCM9:118811772:118813461:-
46125	MCM9	8.26861e-08	6.4351e-07	chr6:118811772:-	chr6:118896244:-	0.353841	0.0144254	1.20922	4.69645e-05			-	-1	-1.20922	6.19144	84472	chr6,118811772,118896244	1	chr6:MCM9:118811772:118896244:-
46126	MCM9	8.26861e-08	6.4351e-07	chr6:118813461:-	chr6:118896244:-	-0.475782	5.75464e-05	-0.194965	0.27288			-	-1	0.194965	6.19144	82783	chr6,118813461,118896244	1	chr6:MCM9:118813461:118896244:-
46127	MCMBP	4.50597e-05	0.000240912	chr10:119829841:-	chr10:119831228:-	-0.536857	1.04202e-08	-0.243618	0.0519205			-	-1	0.243618	3.61814	1387	chr10,119829841,119831228	1	chr10:MCMBP:119829841:119831228:-
46128	MCMBP	4.50597e-05	0.000240912	chr10:119829841:-	chr10:119836758:-	-0.585648	7.86244e-10	-0.673232	9.68522e-07			-	-1	0.673232	3.61814	6917	chr10,119829841,119836758	1	chr10:MCMBP:119829841:119836758:-
46129	MCMBP	4.50597e-05	0.000240912	chr10:119831228:-	chr10:119836758:-	-0.0487902	0.647431	-0.429614	0.00532493			-	-1	0.429614	3.61814	5530	chr10,119831228,119836758	1	chr10:MCMBP:119831228:119836758:-
46145	MCRIP1	2.21586e-11	2.55915e-10	chr17:81822417:-	chr17:81829589:-	-2.64529	8.3581e-147	-1.14918	1.43771e-10			-	-1	1.14918	9.5919	7172	chr17,81822417,81829589	1	chr17:MCRIP1:81822417:81829589:-
46480	MED15	6.9375e-26	2.55978e-24	chr22:20576187:+	chr22:20577637:+	-0.992368	1.81831e-20	-0.631571	0.00236785			+	1	-0.631571	23.5918	1450	chr22,20576187,20577637	1	chr22:MED15:20576187:20577637:+
46481	MED15	6.9375e-26	2.55978e-24	chr22:20576187:+	chr22:20587617:+	1.18756	7.41314e-78	1.10277	7.70589e-29			+	1	1.10277	23.5918	11430	chr22,20576187,20587617	1	chr22:MED15:20576187:20587617:+
46482	MED15	6.9375e-26	2.55978e-24	chr22:20577637:+	chr22:20587617:+	2.17993	3.9845e-113	1.73434	9.02483e-20			+	1	1.73434	23.5918	9980	chr22,20577637,20587617	1	chr22:MED15:20577637:20587617:+
46484	MED17	1.81039e-29	8.76914e-28	chr11:93788216:+	chr11:93812405:+	-0.243287	0.000190966	1.03643	6.16691e-26			+	1	1.03643	27.057	24189	chr11,93788216,93812405	1	chr11:MED17:93788216:93812405:+
46485	MED17	1.81039e-29	8.76914e-28	chr11:93788216:+	chr11:93813288:+	-1.827	8.93327e-56	1.09242	4.97834e-12			+	1	1.09242	27.057	25072	chr11,93788216,93813288	1	chr11:MED17:93788216:93813288:+
46486	MED17	1.81039e-29	8.76914e-28	chr11:93812405:+	chr11:93813288:+	-1.58372	7.39575e-41	0.0559898	0.714864			+	1	0.0559898	27.057	883	chr11,93812405,93813288	1	chr11:MED17:93812405:93813288:+
46490	MED20	3.29067e-15	5.60105e-14	chr6:41905354:-	chr6:41906435:-	-0.0280018	0.835533	-1.691	1.31897e-13			-	-1	1.691	13.2517	1081	chr6,41905354,41906435	1	chr6:MED20:41905354:41906435:-
46506	MED22	1.35062e-11	1.59389e-10	chr9:133339903:-	chr9:133340905:-	2.06074	4.43214e-43	2.87714	4.04682e-06			-	-1	-2.87714	9.79754	1002	chr9,133339903,133340905	1	chr9:MED22:133339903:133340905:-
46507	MED22	1.35062e-11	1.59389e-10	chr9:133339903:-	chr9:133345642:-	0.63681	0.000261002	2.54179	7.23081e-05			-	-1	-2.54179	9.79754	5739	chr9,133339903,133345642	1	chr9:MED22:133339903:133345642:-
46508	MED22	1.35062e-11	1.59389e-10	chr9:133340905:-	chr9:133345642:-	-1.42393	1.21806e-35	-0.335345	0.0562646			-	-1	0.335345	9.79754	4737	chr9,133340905,133345642	1	chr9:MED22:133340905:133345642:-
46520	MED25	1.28687e-11	1.5205e-10	chr19:49836947:+	chr19:49840275:+	0.73302	2.16868e-22	-1.68811	1.28179e-33			+	1	-1.68811	9.81801	3328	chr19,49836947,49840275	1	chr19:MED25:49836947:49840275:+
46521	MED25	1.28687e-11	1.5205e-10	chr19:49836947:+	chr19:49840384:+	-1.17722	2.67974e-20	0.864559	5.6991e-08			+	1	0.864559	9.81801	3437	chr19,49836947,49840384	1	chr19:MED25:49836947:49840384:+
46522	MED25	1.28687e-11	1.5205e-10	chr19:49840275:+	chr19:49840384:+	-1.91023	1.50846e-57	2.55267	6.47677e-50			+	1	2.55267	9.81801	109	chr19,49840275,49840384	1	chr19:MED25:49840275:49840384:+
46779	MEGF8	2.59554e-22	7.56592e-21	chr19:42377472:+	chr19:42377856:+	1.48407	9.35136e-73	1.45974	1.71065e-18			+	1	1.45974	20.1211	384	chr19,42377472,42377856	1	chr19:MEGF8:42377472:42377856:+
46780	MEGF8	2.59554e-22	7.56592e-21	chr19:42377472:+	chr19:42377970:+	-0.201846	0.068388	-0.705556	0.0133639			+	1	-0.705556	20.1211	498	chr19,42377472,42377970	1	chr19:MEGF8:42377472:42377970:+
46781	MEGF8	2.59554e-22	7.56592e-21	chr19:42377472:+	chr19:42378765:+	2.18405	4.9249e-171	1.48226	8.59557e-20			+	1	1.48226	20.1211	1293	chr19,42377472,42378765	1	chr19:MEGF8:42377472:42378765:+
46782	MEGF8	2.59554e-22	7.56592e-21	chr19:42377856:+	chr19:42377970:+	-1.68592	3.05422e-79	-2.16529	2.90946e-19			+	1	-2.16529	20.1211	114	chr19,42377856,42377970	1	chr19:MEGF8:42377856:42377970:+
46783	MEGF8	2.59554e-22	7.56592e-21	chr19:42377856:+	chr19:42378765:+	0.699973	7.05626e-59	0.0225198	0.700408			+	1	0.0225198	20.1211	909	chr19,42377856,42378765	1	chr19:MEGF8:42377856:42378765:+
46784	MEGF8	2.59554e-22	7.56592e-21	chr19:42377970:+	chr19:42378765:+	2.38589	5.86956e-170	2.18781	5.36522e-20			+	1	2.18781	20.1211	795	chr19,42377970,42378765	1	chr19:MEGF8:42377970:42378765:+
46888	METRNL	4.25826e-07	2.99123e-06	chr17:83094847:+	chr17:83095122:+	-0.206071	0.0937719	-0.724464	0.00029165			+	1	-0.724464	5.52415	275	chr17,83094847,83095122	1	chr17:METRNL:83094847:83095122:+
46889	METRNL	4.25826e-07	2.99123e-06	chr17:83094847:+	chr17:83100471:+	-0.304835	0.0159099	-1.00616	5.62974e-06			+	1	-1.00616	5.52415	5624	chr17,83094847,83100471	1	chr17:METRNL:83094847:83100471:+
46890	METRNL	4.25826e-07	2.99123e-06	chr17:83095122:+	chr17:83100471:+	-0.0987644	0.455809	-0.281699	0.2559			+	1	-0.281699	5.52415	5349	chr17,83095122,83100471	1	chr17:METRNL:83095122:83100471:+
46987	METTL23	1.37049e-07	1.03355e-06	chr17:76727726:+	chr17:76733880:+	1.12006	1.52609e-24	1.0017	4.67707e-07			+	1	1.0017	5.98567	6154	chr17,76727726,76733880	1	chr17:METTL23:76727726:76733880:+
47034	METTL3	0.000122637	0.000617692	chr14:21498100:-	chr14:21507837:-	-2.53223	4.5403e-73	0.657539	0.000171276			-	-1	-0.657539	3.20923	9737	chr14,21498100,21507837	1	chr14:METTL3:21498100:21507837:-
47075	METTL7A	0.00014342	0.000715705	chr12:50930284:+	chr12:50931964:+	0.134819	0.436544	1.40793	3.97983e-05			+	1	1.40793	3.14527	1680	chr12,50930284,50931964	1	chr12:METTL7A:50930284:50931964:+
47076	METTL7A	0.00014342	0.000715705	chr12:50930284:+	chr12:50932508:+	1.10375	4.15045e-14	0.944633	0.00319062			+	1	0.944633	3.14527	2224	chr12,50930284,50932508	1	chr12:METTL7A:50930284:50932508:+
47077	METTL7A	0.00014342	0.000715705	chr12:50931964:+	chr12:50932508:+	0.968934	3.12625e-12	-0.463295	0.0271859			+	1	-0.463295	3.14527	544	chr12,50931964,50932508	1	chr12:METTL7A:50931964:50932508:+
47143	MEX3B	7.30756e-20	1.82427e-18	chr15:82041840:-	chr15:82042947:-	-0.468379	9.89219e-06	-2.13377	4.70032e-14			-	-1	2.13377	17.7389	1107	chr15,82041840,82042947	1	chr15:MEX3B:82041840:82042947:-
47144	MEX3C	9.61988e-06	5.71092e-05	chr18:51173973:-	chr18:51174550:-	1.54196	1.66127e-22	1.27762	8.36103e-07			-	-1	-1.27762	4.24329	577	chr18,51173973,51174550	1	chr18:MEX3C:51173973:51174550:-
47145	MEX3C	9.61988e-06	5.71092e-05	chr18:51173973:-	chr18:51176180:-	0.349557	0.0618908	0.100668	0.750717			-	-1	-0.100668	4.24329	2207	chr18,51173973,51176180	1	chr18:MEX3C:51173973:51176180:-
47146	MEX3C	9.61988e-06	5.71092e-05	chr18:51174550:-	chr18:51176180:-	-1.19241	4.12673e-18	-1.17695	5.16922e-08			-	-1	1.17695	4.24329	1630	chr18,51174550,51176180	1	chr18:MEX3C:51174550:51176180:-
47147	MFAP1	1.41973e-10	1.51896e-09	chr15:43804291:-	chr15:43804578:-	2.80005	1.4483e-27	-1.55846	5.94894e-08			-	-1	1.55846	8.81845	287	chr15,43804291,43804578	1	chr15:MFAP1:43804291:43804578:-
47148	MFAP1	1.41973e-10	1.51896e-09	chr15:43804291:-	chr15:43805498:-	1.83353	9.55852e-12	-1.74328	2.11051e-08			-	-1	1.74328	8.81845	1207	chr15,43804291,43805498	1	chr15:MFAP1:43804291:43805498:-
47149	MFAP1	1.41973e-10	1.51896e-09	chr15:43804578:-	chr15:43805498:-	-0.966523	1.8127e-16	-0.18482	0.278659			-	-1	0.18482	8.81845	920	chr15,43804578,43805498	1	chr15:MFAP1:43804578:43805498:-
47165	MFAP3L	4.75781e-06	2.95045e-05	chr4:169986602:-	chr4:170025501:-	-1.3431	4.31938e-37	-0.757892	7.01441e-06			-	-1	0.757892	4.53011	38899	chr4,169986602,170025501	1	chr4:MFAP3L:169986602:170025501:-
47303	MFSD3	1.02644e-14	1.66557e-13	chr8:144510508:+	chr8:144511247:+	1.80994	1.96875e-31	1.68012	1.17682e-09			+	1	1.68012	12.7784	739	chr8,144510508,144511247	1	chr8:MFSD3:144510508:144511247:+
47304	MFSD3	1.02644e-14	1.66557e-13	chr8:144510508:+	chr8:144513672:+	0.724753	3.55053e-05	2.56546	6.05824e-19			+	1	2.56546	12.7784	3164	chr8,144510508,144513672	1	chr8:MFSD3:144510508:144513672:+
47305	MFSD3	1.02644e-14	1.66557e-13	chr8:144511247:+	chr8:144513672:+	-1.08519	7.17597e-21	0.88534	8.96919e-12			+	1	0.88534	12.7784	2425	chr8,144511247,144513672	1	chr8:MFSD3:144511247:144513672:+
47403	MGARP	1.58885e-10	1.69431e-09	chr4:139266153:-	chr4:139266355:-	0.0440071	0.749143	-1.41785	1.01868e-09			-	-1	1.41785	8.77101	202	chr4,139266153,139266355	1	chr4:MGARP:139266153:139266355:-
47404	MGAT1	3.36003e-08	2.76061e-07	chr5:180790541:-	chr5:180795647:-	-2.12176	1.4368e-80	-1.03056	1.11091e-07			-	-1	1.03056	6.55899	5106	chr5,180790541,180795647	1	chr5:MGAT1:180790541:180795647:-
47405	MGAT2	5.95461e-05	0.000313882	chr14:49622699:+	chr14:49623349:+	0.866419	3.53523e-13	0.719208	7.20833e-05			+	1	0.719208	3.50323	650	chr14,49622699,49623349	1	chr14:MGAT2:49622699:49623349:+
47417	MGAT4C	3.07379e-05	0.000169459	chr12:85976235:-	chr12:85977614:-	1.03634	5.11602e-30	0.108794	0.419955			-	-1	-0.108794	3.77094	1379	chr12,85976235,85977614	1	chr12:MGAT4C:85976235:85977614:-
47418	MGAT4C	3.07379e-05	0.000169459	chr12:85976235:-	chr12:85978778:-	1.46712	3.98004e-64	0.869569	4.38995e-12			-	-1	-0.869569	3.77094	2543	chr12,85976235,85978778	1	chr12:MGAT4C:85976235:85978778:-
47419	MGAT4C	3.07379e-05	0.000169459	chr12:85976235:-	chr12:85979259:-	1.52705	4.61313e-70	0.251007	0.048831			-	-1	-0.251007	3.77094	3024	chr12,85976235,85979259	1	chr12:MGAT4C:85976235:85979259:-
47420	MGAT4C	3.07379e-05	0.000169459	chr12:85977614:-	chr12:85978778:-	0.430783	6.10623e-13	0.760775	1.47581e-20			-	-1	-0.760775	3.77094	1164	chr12,85977614,85978778	1	chr12:MGAT4C:85977614:85978778:-
47421	MGAT4C	3.07379e-05	0.000169459	chr12:85977614:-	chr12:85979259:-	0.490715	1.08478e-16	0.142213	0.0928471			-	-1	-0.142213	3.77094	1645	chr12,85977614,85979259	1	chr12:MGAT4C:85977614:85979259:-
47422	MGAT4C	3.07379e-05	0.000169459	chr12:85978778:-	chr12:85979259:-	0.0599323	0.252215	-0.618562	2.51376e-19			-	-1	0.618562	3.77094	481	chr12,85978778,85979259	1	chr12:MGAT4C:85978778:85979259:-
47570	MICAL2	6.38364e-13	8.59628e-12	chr11:12214330:+	chr11:12215064:+	0.0631789	0.605358	1.17424	2.34082e-10			+	1	1.17424	11.0657	734	chr11,12214330,12215064	1	chr11:MICAL2:12214330:12215064:+
47571	MICAL2	6.38364e-13	8.59628e-12	chr11:12214330:+	chr11:12238718:+	0.768161	4.82849e-13	0.543049	0.00182981			+	1	0.543049	11.0657	24388	chr11,12214330,12238718	1	chr11:MICAL2:12214330:12238718:+
47572	MICAL2	6.38364e-13	8.59628e-12	chr11:12214330:+	chr11:12251604:+	2.22736	2.56785e-128	0.986425	2.22689e-10			+	1	0.986425	11.0657	37274	chr11,12214330,12251604	1	chr11:MICAL2:12214330:12251604:+
47573	MICAL2	6.38364e-13	8.59628e-12	chr11:12214330:+	chr11:12263785:+	1.53421	1.49301e-56	1.34024	3.31491e-17			+	1	1.34024	11.0657	49455	chr11,12214330,12263785	1	chr11:MICAL2:12214330:12263785:+
47574	MICAL2	6.38364e-13	8.59628e-12	chr11:12215064:+	chr11:12238718:+	0.704982	1.21269e-11	-0.631189	5.30501e-06			+	1	-0.631189	11.0657	23654	chr11,12215064,12238718	1	chr11:MICAL2:12215064:12238718:+
47575	MICAL2	6.38364e-13	8.59628e-12	chr11:12215064:+	chr11:12251604:+	2.16418	2.94867e-128	-0.187813	0.0999197			+	1	-0.187813	11.0657	36540	chr11,12215064,12251604	1	chr11:MICAL2:12215064:12251604:+
47576	MICAL2	6.38364e-13	8.59628e-12	chr11:12215064:+	chr11:12263785:+	1.47104	8.33079e-55	0.166	0.162255			+	1	0.166	11.0657	48721	chr11,12215064,12263785	1	chr11:MICAL2:12215064:12263785:+
47577	MICAL2	6.38364e-13	8.59628e-12	chr11:12238718:+	chr11:12251604:+	1.4592	4.7233e-107	0.443376	3.19633e-06			+	1	0.443376	11.0657	12886	chr11,12238718,12251604	1	chr11:MICAL2:12238718:12251604:+
47578	MICAL2	6.38364e-13	8.59628e-12	chr11:12238718:+	chr11:12263785:+	0.766054	3.57498e-26	0.79719	2.41549e-15			+	1	0.79719	11.0657	25067	chr11,12238718,12263785	1	chr11:MICAL2:12238718:12263785:+
47579	MICAL2	6.38364e-13	8.59628e-12	chr11:12251604:+	chr11:12263785:+	-0.693147	8.44129e-44	0.353814	1.7785e-08			+	1	0.353814	11.0657	12181	chr11,12251604,12263785	1	chr11:MICAL2:12251604:12263785:+
47729	MIER3	1.807e-12	2.33638e-11	chr5:56919667:-	chr5:56920162:-	-0.826679	1.07884e-14	-0.836017	8.75559e-08			-	-1	0.836017	10.6315	495	chr5,56919667,56920162	1	chr5:MIER3:56919667:56920162:-
47730	MIER3	1.807e-12	2.33638e-11	chr5:56919667:-	chr5:56920644:-	-0.130889	0.129387	-0.710483	2.87541e-09			-	-1	0.710483	10.6315	977	chr5,56919667,56920644	1	chr5:MIER3:56919667:56920644:-
47731	MIER3	1.807e-12	2.33638e-11	chr5:56920162:-	chr5:56920644:-	0.695789	1.87052e-10	0.125533	0.450092			-	-1	-0.125533	10.6315	482	chr5,56920162,56920644	1	chr5:MIER3:56920162:56920644:-
47732	MIF	8.35671e-14	1.23088e-12	chr22:23895087:+	chr22:23895223:+	-0.376381	3.41214e-31	-0.313767	7.77112e-14			+	1	-0.313767	11.9098	136	chr22,23895087,23895223	1	chr22:MIF:23895087:23895223:+
47920	MKRN3	2.58691e-14	4.01053e-13	chr15:23572631:+	chr15:23575958:+	0.0330063	0.867867	-2.72442	2.16967e-09			+	1	-2.72442	12.3968	3327	chr15,23572631,23575958	1	chr15:MKRN3:23572631:23575958:+
47921	MKRN3	2.58691e-14	4.01053e-13	chr15:23572631:+	chr15:23577805:+	1.5414	4.56792e-23	-1.38438	4.24263e-11			+	1	-1.38438	12.3968	5174	chr15,23572631,23577805	1	chr15:MKRN3:23572631:23577805:+
47922	MKRN3	2.58691e-14	4.01053e-13	chr15:23575958:+	chr15:23577805:+	1.5084	1.00976e-22	1.34004	0.00210651			+	1	1.34004	12.3968	1847	chr15,23575958,23577805	1	chr15:MKRN3:23575958:23577805:+
47943	MLH1	8.73966e-07	5.93371e-06	chr3:37048216:+	chr3:37050675:+	0.0236418	0.827101	-1.31924	2.04557e-14			+	1	-1.31924	5.22667	2459	chr3,37048216,37050675	1	chr3:MLH1:37048216:37050675:+
47944	MLH1	8.73966e-07	5.93371e-06	chr3:37048216:+	chr3:37050841:+	1.01551	1.27719e-29	-0.379333	0.0013473			+	1	-0.379333	5.22667	2625	chr3,37048216,37050841	1	chr3:MLH1:37048216:37050841:+
47945	MLH1	8.73966e-07	5.93371e-06	chr3:37050675:+	chr3:37050841:+	0.991866	8.53906e-29	0.939906	1.46539e-09			+	1	0.939906	5.22667	166	chr3,37050675,37050841	1	chr3:MLH1:37050675:37050841:+
47967	MLLT1	2.4747e-18	5.47585e-17	chr19:6210381:-	chr19:6212045:-	-1.77321	8.75291e-148	-1.90034	1.0574e-25			-	-1	1.90034	16.2615	1664	chr19,6210381,6212045	1	chr19:MLLT1:6210381:6212045:-
47968	MLLT1	2.4747e-18	5.47585e-17	chr19:6210381:-	chr19:6212465:-	-2.53482	9.19746e-153	-0.0115384	0.933066			-	-1	0.0115384	16.2615	2084	chr19,6210381,6212465	1	chr19:MLLT1:6210381:6212465:-
47969	MLLT1	2.4747e-18	5.47585e-17	chr19:6212045:-	chr19:6212465:-	-0.761615	1.15811e-11	1.8888	1.4179e-17			-	-1	-1.8888	16.2615	420	chr19,6212045,6212465	1	chr19:MLLT1:6212045:6212465:-
47998	MLLT11	3.19553e-10	3.28182e-09	chr1:151067983:+	chr1:151068456:+	1.27736	9.11018e-156	0.410937	2.76294e-10			+	1	0.410937	8.48388	473	chr1,151067983,151068456	1	chr1:MLLT11:151067983:151068456:+
48041	MLXIPL	1.37199e-36	9.02545e-35	chr7:73593202:-	chr7:73610831:-	-1.48343	6.29852e-153	-0.922776	1.73462e-27			-	-1	0.922776	34.0445	17629	chr7,73593202,73610831	1	chr7:MLXIPL:73593202:73610831:-
48042	MLXIPL	1.37199e-36	9.02545e-35	chr7:73593202:-	chr7:73614697:-	-2.56157	2.20665e-176	-0.995462	2.62469e-12			-	-1	0.995462	34.0445	21495	chr7,73593202,73614697	1	chr7:MLXIPL:73593202:73614697:-
48043	MLXIPL	1.37199e-36	9.02545e-35	chr7:73610831:-	chr7:73614697:-	-1.07813	1.2038e-26	-0.0726864	0.649753			-	-1	0.0726864	34.0445	3866	chr7,73610831,73614697	1	chr7:MLXIPL:73610831:73614697:-
48065	MMADHC	3.40807e-07	2.4202e-06	chr2:149569547:-	chr2:149569664:-	-0.0774126	0.345094	0.670394	6.99412e-10			-	-1	-0.670394	5.61615	117	chr2,149569547,149569664	1	chr2:MMADHC:149569547:149569664:-
48066	MMADHC	3.40807e-07	2.4202e-06	chr2:149569547:-	chr2:149569886:-	-1.10314	3.43674e-22	-0.0500633	0.759111			-	-1	0.0500633	5.61615	339	chr2,149569547,149569886	1	chr2:MMADHC:149569547:149569886:-
48067	MMADHC	3.40807e-07	2.4202e-06	chr2:149569664:-	chr2:149569886:-	-1.02572	4.7522e-19	-0.720457	6.28574e-06			-	-1	0.720457	5.61615	222	chr2,149569664,149569886	1	chr2:MMADHC:149569664:149569886:-
48069	MMD2	3.80953e-07	2.68765e-06	chr7:4897277:-	chr7:4907116:-	-1.12546	6.53367e-16	-1.29124	2.34476e-06			-	-1	1.29124	5.57063	9839	chr7,4897277,4907116	1	chr7:MMD2:4897277:4907116:-
48127	MMP17	1.33983e-06	8.86181e-06	chr12:131851774:+	chr12:131853863:+	-2.32816	1.06378e-147	-0.677065	1.88174e-06			+	1	-0.677065	5.05248	2089	chr12,131851774,131853863	1	chr12:MMP17:131851774:131853863:+
48137	MMS19	3.34148e-12	4.22502e-11	chr10:97456591:-	chr10:97457082:-	0.201073	0.237708	1.75807	1.20959e-07			-	-1	-1.75807	10.3742	491	chr10,97456591,97457082	1	chr10:MMS19:97456591:97457082:-
48138	MMS19	3.34148e-12	4.22502e-11	chr10:97456591:-	chr10:97458324:-	2.5275	1.23631e-82	1.81123	1.40129e-09			-	-1	-1.81123	10.3742	1733	chr10,97456591,97458324	1	chr10:MMS19:97456591:97458324:-
48139	MMS19	3.34148e-12	4.22502e-11	chr10:97457082:-	chr10:97458324:-	2.32642	3.53316e-84	0.0531663	0.738216			-	-1	-0.0531663	10.3742	1242	chr10,97457082,97458324	1	chr10:MMS19:97457082:97458324:-
48151	MNT	2.50813e-17	5.19557e-16	chr17:2384073:-	chr17:2384240:-	0.800119	3.23239e-26	-0.888176	5.81808e-17			-	-1	0.888176	15.2844	167	chr17,2384073,2384240	1	chr17:MNT:2384073:2384240:-
48152	MOAP1	2.40675e-26	9.18907e-25	chr14:93182199:-	chr14:93183553:-	-2.44736	0	-1.16448	8.53572e-24			-	-1	1.16448	24.0367	1354	chr14,93182199,93183553	1	chr14:MOAP1:93182199:93183553:-
48302	MON1B	8.81003e-05	0.000455037	chr16:77198803:+	chr16:77199624:+	0.322773	0.0164275	0.791903	0.000108994			+	1	0.791903	3.34195	821	chr16,77198803,77199624	1	chr16:MON1B:77198803:77199624:+
48355	MORC4	2.6978e-10	2.79044e-09	chrX:106940738:-	chrX:106985096:-	0.627842	6.19027e-14	-0.80833	3.67563e-10			-	-1	0.80833	8.55433	44358	chrX,106940738,106985096	1	chrX:MORC4:106940738:106985096:-
48372	MORN1	2.26877e-13	3.23265e-12	chr1:2319176:-	chr1:2321253:-	2.58176	4.2516e-89	-1.2328	3.64022e-15			-	-1	1.2328	11.4904	2077	chr1,2319176,2321253	1	chr1:MORN1:2319176:2321253:-
48373	MORN1	2.26877e-13	3.23265e-12	chr1:2319176:-	chr1:2363046:-	1.36776	9.52525e-23	-0.467303	0.00543219			-	-1	0.467303	11.4904	43870	chr1,2319176,2363046	1	chr1:MORN1:2319176:2363046:-
48374	MORN1	2.26877e-13	3.23265e-12	chr1:2319176:-	chr1:2390698:-	2.31382	1.87518e-70	-1.16584	2.26181e-13			-	-1	1.16584	11.4904	71522	chr1,2319176,2390698	1	chr1:MORN1:2319176:2390698:-
48375	MORN1	2.26877e-13	3.23265e-12	chr1:2321253:-	chr1:2363046:-	-1.21399	1.12323e-64	0.765497	2.02763e-15			-	-1	-0.765497	11.4904	41793	chr1,2321253,2363046	1	chr1:MORN1:2321253:2363046:-
48376	MORN1	2.26877e-13	3.23265e-12	chr1:2321253:-	chr1:2390698:-	-0.267935	2.51991e-07	0.0669626	0.39981			-	-1	-0.0669626	11.4904	69445	chr1,2321253,2390698	1	chr1:MORN1:2321253:2390698:-
48377	MORN1	2.26877e-13	3.23265e-12	chr1:2363046:-	chr1:2390698:-	0.946059	1.81937e-37	-0.698534	2.97081e-12			-	-1	0.698534	11.4904	27652	chr1,2363046,2390698	1	chr1:MORN1:2363046:2390698:-
48378	MORN2	3.03919e-06	1.93649e-05	chr2:38882533:+	chr2:38882647:+	-0.140229	0.158194	0.663876	3.56785e-06			+	1	0.663876	4.71298	114	chr2,38882533,38882647	1	chr2:MORN2:38882533:38882647:+
48379	MOSPD1	2.54458e-11	2.91459e-10	chrX:134887672:-	chrX:134889116:-	-0.144581	0.165411	-1.59701	2.11155e-20			-	-1	1.59701	9.53542	1444	chrX,134887672,134889116	1	chrX:MOSPD1:134887672:134889116:-
48380	MOSPD1	2.54458e-11	2.91459e-10	chrX:134887672:-	chrX:134896511:-	-0.619039	2.48858e-07	-0.21919	0.154818			-	-1	0.21919	9.53542	8839	chrX,134887672,134896511	1	chrX:MOSPD1:134887672:134896511:-
48381	MOSPD1	2.54458e-11	2.91459e-10	chrX:134889116:-	chrX:134896511:-	-0.474458	0.000117969	1.37782	1.35783e-12			-	-1	-1.37782	9.53542	7395	chrX,134889116,134896511	1	chrX:MOSPD1:134889116:134896511:-
48513	MPND	5.8215e-05	0.000307365	chr19:4360078:+	chr19:4364728:+	-0.717245	8.04697e-10	0.552876	7.19801e-05			+	1	0.552876	3.51235	4650	chr19,4360078,4364728	1	chr19:MPND:4360078:4364728:+
48514	MPP1	4.0482e-20	1.04268e-18	chrX:154778684:-	chrX:154790983:-	-1.24251	1.6174e-52	-1.20109	7.86842e-19			-	-1	1.20109	17.9818	12299	chrX,154778684,154790983	1	chrX:MPP1:154778684:154790983:-
48696	MRFAP1	1.70006e-18	3.81378e-17	chr4:6642308:+	chr4:6642729:+	2.24986	0	0.775665	1.72774e-17			+	1	0.775665	16.4186	421	chr4,6642308,6642729	1	chr4:MRFAP1:6642308:6642729:+
48706	MRI1	3.58887e-08	2.93871e-07	chr19:13772348:+	chr19:13772883:+	1.24823	1.49754e-24	0.369441	0.0890512			+	1	0.369441	6.53184	535	chr19,13772348,13772883	1	chr19:MRI1:13772348:13772883:+
48707	MRI1	3.58887e-08	2.93871e-07	chr19:13772348:+	chr19:13773976:+	1.41528	3.8958e-32	0.151956	0.48321			+	1	0.151956	6.53184	1628	chr19,13772348,13773976	1	chr19:MRI1:13772348:13773976:+
48708	MRI1	3.58887e-08	2.93871e-07	chr19:13772348:+	chr19:13774182:+	-0.223898	0.165396	-0.477548	0.14503			+	1	-0.477548	6.53184	1834	chr19,13772348,13774182	1	chr19:MRI1:13772348:13774182:+
48709	MRI1	3.58887e-08	2.93871e-07	chr19:13772348:+	chr19:13774282:+	1.73806	3.3739e-50	1.66314	3.15122e-16			+	1	1.66314	6.53184	1934	chr19,13772348,13774282	1	chr19:MRI1:13772348:13774282:+
48710	MRI1	3.58887e-08	2.93871e-07	chr19:13772883:+	chr19:13773976:+	0.167054	0.0329086	-0.217485	0.0963299			+	1	-0.217485	6.53184	1093	chr19,13772883,13773976	1	chr19:MRI1:13772883:13773976:+
48711	MRI1	3.58887e-08	2.93871e-07	chr19:13772883:+	chr19:13774182:+	-1.47213	2.6228e-28	-0.846989	0.00234714			+	1	-0.846989	6.53184	1299	chr19,13772883,13774182	1	chr19:MRI1:13772883:13774182:+
48712	MRI1	3.58887e-08	2.93871e-07	chr19:13772883:+	chr19:13774282:+	0.489827	2.19896e-11	1.2937	3.15542e-33			+	1	1.2937	6.53184	1399	chr19,13772883,13774282	1	chr19:MRI1:13772883:13774282:+
48713	MRI1	3.58887e-08	2.93871e-07	chr19:13773976:+	chr19:13774182:+	-1.63918	1.14021e-35	-0.629504	0.0235394			+	1	-0.629504	6.53184	206	chr19,13773976,13774182	1	chr19:MRI1:13773976:13774182:+
48714	MRI1	3.58887e-08	2.93871e-07	chr19:13773976:+	chr19:13774282:+	0.322773	3.54335e-06	1.51119	1.35101e-45			+	1	1.51119	6.53184	306	chr19,13773976,13774282	1	chr19:MRI1:13773976:13774282:+
48715	MRI1	3.58887e-08	2.93871e-07	chr19:13774182:+	chr19:13774282:+	1.96195	1.26343e-52	2.14069	1.34936e-15			+	1	2.14069	6.53184	100	chr19,13774182,13774282	1	chr19:MRI1:13774182:13774282:+
48716	MRM3	7.09664e-26	2.60728e-24	chr17:782680:+	chr17:791722:+	-0.775313	4.60849e-08	0.874913	0.00104561			+	1	0.874913	23.5838	9042	chr17,782680,791722	1	chr17:MRM3:782680:791722:+
48717	MRM3	7.09664e-26	2.60728e-24	chr17:782680:+	chr17:792501:+	0.0806297	0.465365	2.13371	2.07111e-25			+	1	2.13371	23.5838	9821	chr17,782680,792501	1	chr17:MRM3:782680:792501:+
48718	MRM3	7.09664e-26	2.60728e-24	chr17:791722:+	chr17:792501:+	0.855942	1.00109e-09	1.2588	6.02615e-09			+	1	1.2588	23.5838	779	chr17,791722,792501	1	chr17:MRM3:791722:792501:+
48719	MRNIP	2.71893e-05	0.000151526	chr5:179836954:-	chr5:179837276:-	2.57702	4.14937e-135	0.808498	6.13216e-07			-	-1	-0.808498	3.81951	322	chr5,179836954,179837276	1	chr5:MRNIP:179836954:179837276:-
48720	MRNIP	2.71893e-05	0.000151526	chr5:179836954:-	chr5:179846719:-	1.21964	1.39435e-26	-0.194793	0.286112			-	-1	0.194793	3.81951	9765	chr5,179836954,179846719	1	chr5:MRNIP:179836954:179846719:-
48721	MRNIP	2.71893e-05	0.000151526	chr5:179837276:-	chr5:179846719:-	-1.35738	5.27634e-109	-1.00329	1.36857e-24			-	-1	1.00329	3.81951	9443	chr5,179837276,179846719	1	chr5:MRNIP:179837276:179846719:-
48786	MRPL2	2.29663e-11	2.64615e-10	chr6:43054232:-	chr6:43057892:-	-0.224944	0.0112114	-0.852448	3.78969e-11			-	-1	0.852448	9.57738	3660	chr6,43054232,43057892	1	chr6:MRPL2:43054232:43057892:-
48791	MRPL22	6.54297e-09	5.81757e-08	chr5:154953393:+	chr5:154966971:+	1.01592	8.8362e-21	1.13333	6.82732e-11			+	1	1.13333	7.23526	13578	chr5,154953393,154966971	1	chr5:MRPL22:154953393:154966971:+
48792	MRPL22	6.54297e-09	5.81757e-08	chr5:154953393:+	chr5:154967246:+	-0.56722	0.000247577	-0.900752	0.00706507			+	1	-0.900752	7.23526	13853	chr5,154953393,154967246	1	chr5:MRPL22:154953393:154967246:+
48793	MRPL22	6.54297e-09	5.81757e-08	chr5:154966971:+	chr5:154967246:+	-1.58314	1.97123e-31	-2.03408	1.87369e-11			+	1	-2.03408	7.23526	275	chr5,154966971,154967246	1	chr5:MRPL22:154966971:154967246:+
48794	MRPL23	3.85215e-05	0.000208012	chr11:1953144:+	chr11:1956600:+	1.52996	4.76386e-36	0.839357	6.68249e-05			+	1	0.839357	3.68191	3456	chr11,1953144,1956600	1	chr11:MRPL23:1953144:1956600:+
48801	MRPL28	8.77317e-05	0.000453614	chr16:365447:-	chr16:367396:-	1.95508	6.19741e-63	0.665686	8.96114e-05			-	-1	-0.665686	3.34331	1949	chr16,365447,367396	1	chr16:MRPL28:365447:367396:-
48858	MRPL32	1.10311e-13	1.6126e-12	chr7:42935136:+	chr7:42937757:+	1.719	1.86706e-111	0.992788	1.43053e-12			+	1	0.992788	11.7925	2621	chr7,42935136,42937757	1	chr7:MRPL32:42935136:42937757:+
48859	MRPL33	1.04177e-20	2.79412e-19	chr2:27779588:+	chr2:27779733:+	1.19127	5.64463e-59	1.26066	3.42527e-21			+	1	1.26066	18.5538	145	chr2,27779588,27779733	1	chr2:MRPL33:27779588:27779733:+
48860	MRPL33	1.04177e-20	2.79412e-19	chr2:27779588:+	chr2:27779851:+	-0.574286	8.79206e-08	0.36613	0.056899			+	1	0.36613	18.5538	263	chr2,27779588,27779851	1	chr2:MRPL33:27779588:27779851:+
48861	MRPL33	1.04177e-20	2.79412e-19	chr2:27779733:+	chr2:27779851:+	-1.76556	1.62514e-80	-0.894529	6.04802e-09			+	1	-0.894529	18.5538	118	chr2,27779733,27779851	1	chr2:MRPL33:27779733:27779851:+
48893	MRPL39	8.49879e-05	0.000440363	chr21:25585535:-	chr21:25585656:-	1.73548	1.53285e-47	0.749428	0.000614661			-	-1	-0.749428	3.35619	121	chr21,25585535,25585656	1	chr21:MRPL39:25585535:25585656:-
48894	MRPL39	8.49879e-05	0.000440363	chr21:25585535:-	chr21:25587015:-	1.59715	1.09022e-39	0.913979	3.09821e-05			-	-1	-0.913979	3.35619	1480	chr21,25585535,25587015	1	chr21:MRPL39:25585535:25587015:-
48895	MRPL39	8.49879e-05	0.000440363	chr21:25585535:-	chr21:25589640:-	0.190878	0.201069	0.85313	0.000753881			-	-1	-0.85313	3.35619	4105	chr21,25585535,25589640	1	chr21:MRPL39:25585535:25589640:-
48896	MRPL39	8.49879e-05	0.000440363	chr21:25585535:-	chr21:25596675:-	-0.301802	0.0748863	0.0858788	0.783884			-	-1	-0.0858788	3.35619	11140	chr21,25585535,25596675	1	chr21:MRPL39:25585535:25596675:-
48897	MRPL39	8.49879e-05	0.000440363	chr21:25585656:-	chr21:25587015:-	-0.138328	0.0419103	0.164551	0.0949948			-	-1	-0.164551	3.35619	1359	chr21,25585656,25587015	1	chr21:MRPL39:25585656:25587015:-
48898	MRPL39	8.49879e-05	0.000440363	chr21:25585656:-	chr21:25589640:-	-1.5446	2.60769e-44	0.103702	0.517772			-	-1	-0.103702	3.35619	3984	chr21,25585656,25589640	1	chr21:MRPL39:25585656:25589640:-
48899	MRPL39	8.49879e-05	0.000440363	chr21:25585656:-	chr21:25596675:-	-2.03728	2.6249e-50	-0.663549	0.00658283			-	-1	0.663549	3.35619	11019	chr21,25585656,25596675	1	chr21:MRPL39:25585656:25596675:-
48900	MRPL39	8.49879e-05	0.000440363	chr21:25587015:-	chr21:25589640:-	-1.40627	3.96503e-36	-0.0608489	0.705682			-	-1	0.0608489	3.35619	2625	chr21,25587015,25589640	1	chr21:MRPL39:25587015:25589640:-
48901	MRPL39	8.49879e-05	0.000440363	chr21:25587015:-	chr21:25596675:-	-1.89895	3.13572e-43	-0.8281	0.000714579			-	-1	0.8281	3.35619	9660	chr21,25587015,25596675	1	chr21:MRPL39:25587015:25596675:-
48902	MRPL39	8.49879e-05	0.000440363	chr21:25589640:-	chr21:25596675:-	-0.49268	0.00251597	-0.767251	0.00534759			-	-1	0.767251	3.35619	7035	chr21,25589640,25596675	1	chr21:MRPL39:25589640:25596675:-
48932	MRPL43	1.21746e-08	1.05081e-07	chr10:100986276:-	chr10:100986742:-	-2.47864	5.65043e-89	-1.18093	4.87732e-08			-	-1	1.18093	6.97848	466	chr10,100986276,100986742	1	chr10:MRPL43:100986276:100986742:-
48933	MRPL44	1.22611e-08	1.05734e-07	chr2:223967188:+	chr2:223967708:+	1.0099	1.38939e-21	0.891062	1.76107e-08			+	1	0.891062	6.97578	520	chr2,223967188,223967708	1	chr2:MRPL44:223967188:223967708:+
48944	MRPL47	3.48634e-06	2.19981e-05	chr3:179588084:-	chr3:179588388:-	0.693147	5.01298e-10	-0.232752	0.0967649			-	-1	0.232752	4.65762	304	chr3,179588084,179588388	1	chr3:MRPL47:179588084:179588388:-
48945	MRPL47	3.48634e-06	2.19981e-05	chr3:179588084:-	chr3:179588831:-	1.75301	9.53989e-71	-0.695292	2.81384e-08			-	-1	0.695292	4.65762	747	chr3,179588084,179588831	1	chr3:MRPL47:179588084:179588831:-
48946	MRPL47	3.48634e-06	2.19981e-05	chr3:179588388:-	chr3:179588831:-	1.05986	1.01094e-45	-0.46254	3.36189e-06			-	-1	0.46254	4.65762	443	chr3,179588388,179588831	1	chr3:MRPL47:179588388:179588831:-
48947	MRPL48	4.15729e-05	0.000223497	chr11:73788976:+	chr11:73864632:+	1.72678	1.81888e-40	-0.617472	6.60514e-05			+	1	-0.617472	3.65073	75656	chr11,73788976,73864632	1	chr11:MRPL48:73788976:73864632:+
48959	MRPL52	7.44489e-06	4.48814e-05	chr14:22834315:+	chr14:22835037:+	-0.762978	1.39069e-12	0.606661	9.27511e-06			+	1	0.606661	4.34793	722	chr14,22834315,22835037	1	chr14:MRPL52:22834315:22835037:+
48972	MRPL9	4.30181e-09	3.9033e-08	chr1:151759647:-	chr1:151759989:-	-1.91876	2.9825e-68	-1.12419	2.67697e-08			-	-1	1.12419	7.40857	342	chr1,151759647,151759989	1	chr1:MRPL9:151759647:151759989:-
49160	MRPS31	1.77596e-05	0.000101116	chr13:40729214:-	chr13:40766005:-	-2.1752	1.19821e-74	-0.863368	3.48205e-05			-	-1	0.863368	3.99518	36791	chr13,40729214,40766005	1	chr13:MRPS31:40729214:40766005:-
49164	MRPS34	8.70795e-08	6.75004e-07	chr16:1771889:-	chr16:1772142:-	-1.21964	1.66174e-59	-0.546686	7.5979e-08			-	-1	0.546686	6.17069	253	chr16,1771889,1772142	1	chr16:MRPS34:1771889:1772142:-
49355	MSH4	2.40506e-06	1.54457e-05	chr1:75801141:+	chr1:75808494:+	-0.26148	0.127817	-1.26848	5.42618e-06			+	1	-1.26848	4.81119	7353	chr1,75801141,75808494	1	chr1:MSH4:75801141:75808494:+
49454	MSRB2	1.1052e-13	1.61323e-12	chr10:23120969:+	chr10:23122009:+	-1.80804	1.35897e-148	-0.689986	2.16892e-10			+	1	-0.689986	11.7923	1040	chr10,23120969,23122009	1	chr10:MSRB2:23120969:23122009:+
49455	MSRB2	1.1052e-13	1.61323e-12	chr10:23120969:+	chr10:23124883:+	-2.55248	7.35716e-152	-0.627823	3.09718e-05			+	1	-0.627823	11.7923	3914	chr10,23120969,23124883	1	chr10:MSRB2:23120969:23124883:+
49456	MSRB2	1.1052e-13	1.61323e-12	chr10:23122009:+	chr10:23124883:+	-0.74444	5.97198e-11	0.062163	0.728603			+	1	0.062163	11.7923	2874	chr10,23122009,23124883	1	chr10:MSRB2:23122009:23124883:+
49477	MT2A	8.22191e-09	7.19861e-08	chr16:56609374:+	chr16:56609531:+	1.31291	1.81544e-25	-1.15257	8.73369e-09			+	1	-1.15257	7.14275	157	chr16,56609374,56609531	1	chr16:MT2A:56609374:56609531:+
49479	MTA1	4.31631e-09	3.91281e-08	chr14:105444907:+	chr14:105445727:+	-0.657879	5.93153e-09	-0.970453	7.84833e-08			+	1	-0.970453	7.40751	820	chr14,105444907,105445727	1	chr14:MTA1:105444907:105445727:+
49480	MTA1	4.31631e-09	3.91281e-08	chr14:105444907:+	chr14:105458339:+	-0.743991	1.61987e-10	-1.84806	5.33573e-14			+	1	-1.84806	7.40751	13432	chr14,105444907,105458339	1	chr14:MTA1:105444907:105458339:+
49481	MTA1	4.31631e-09	3.91281e-08	chr14:105444907:+	chr14:105470692:+	1.88031	5.6842e-155	-0.475475	6.10015e-07			+	1	-0.475475	7.40751	25785	chr14,105444907,105470692	1	chr14:MTA1:105444907:105470692:+
49482	MTA1	4.31631e-09	3.91281e-08	chr14:105445727:+	chr14:105458339:+	-0.0861117	0.516282	-0.877608	0.00164675			+	1	-0.877608	7.40751	12612	chr14,105445727,105458339	1	chr14:MTA1:105445727:105458339:+
49483	MTA1	4.31631e-09	3.91281e-08	chr14:105445727:+	chr14:105470692:+	2.53819	3.32427e-156	0.494978	0.00235881			+	1	0.494978	7.40751	24965	chr14,105445727,105470692	1	chr14:MTA1:105445727:105470692:+
49484	MTA1	4.31631e-09	3.91281e-08	chr14:105458339:+	chr14:105470692:+	2.6243	3.64979e-154	1.37259	3.67676e-09			+	1	1.37259	7.40751	12353	chr14,105458339,105470692	1	chr14:MTA1:105458339:105470692:+
49597	MTERF3	2.69157e-07	1.93253e-06	chr8:96239417:-	chr8:96243981:-	0.0960738	0.395896	-0.882205	4.05563e-07			-	-1	0.882205	5.71387	4564	chr8,96239417,96243981	1	chr8:MTERF3:96239417:96243981:-
49699	MTFR1L	2.86138e-104	1.54769e-101	chr1:25832288:+	chr1:25832938:+	0.790786	7.54017e-59	1.92583	7.725e-83			+	1	1.92583	100.81	650	chr1,25832288,25832938	1	chr1:MTFR1L:25832288:25832938:+
49833	MTMR10	3.83756e-14	5.85619e-13	chr15:30938941:-	chr15:30939053:-	1.19834	4.76753e-25	-1.23172	1.146e-14			-	-1	1.23172	12.2324	112	chr15,30938941,30939053	1	chr15:MTMR10:30938941:30939053:-
49834	MTMR10	3.83756e-14	5.85619e-13	chr15:30938941:-	chr15:30971980:-	0.264954	0.0498076	-0.848205	5.31625e-06			-	-1	0.848205	12.2324	33039	chr15,30938941,30971980	1	chr15:MTMR10:30938941:30971980:-
49835	MTMR10	3.83756e-14	5.85619e-13	chr15:30939053:-	chr15:30971980:-	-0.933385	6.35068e-19	0.383513	0.0212372			-	-1	-0.383513	12.2324	32927	chr15,30939053,30971980	1	chr15:MTMR10:30939053:30971980:-
49836	MTMR12	1.67403e-20	4.40497e-19	chr5:32226979:-	chr5:32227153:-	-1.29823	1.52135e-37	-0.653669	1.3051e-05			-	-1	0.653669	18.3561	174	chr5,32226979,32227153	1	chr5:MTMR12:32226979:32227153:-
49837	MTMR12	1.67403e-20	4.40497e-19	chr5:32226979:-	chr5:32229572:-	-1.15241	2.57976e-33	-1.82675	1.18786e-19			-	-1	1.82675	18.3561	2593	chr5,32226979,32229572	1	chr5:MTMR12:32226979:32229572:-
49838	MTMR12	1.67403e-20	4.40497e-19	chr5:32227153:-	chr5:32229572:-	0.14581	0.234634	-1.17308	6.52478e-07			-	-1	1.17308	18.3561	2419	chr5,32227153,32229572	1	chr5:MTMR12:32227153:32229572:-
50079	MTRNR2L8	1.37755e-88	5.36472e-86	chr11:10507913:-	chr11:10508544:-	-0.764243	2.58886e-15	-0.851237	4.60858e-12			-	-1	0.851237	85.2705	631	chr11,10507913,10508544	1	chr11:MTRNR2L8:10507913:10508544:-
50080	MTRNR2L8	1.37755e-88	5.36472e-86	chr11:10507913:-	chr11:10508914:-	-0.0148151	0.848035	-4.97319	3.48134e-38			-	-1	4.97319	85.2705	1001	chr11,10507913,10508914	1	chr11:MTRNR2L8:10507913:10508914:-
50081	MTRNR2L8	1.37755e-88	5.36472e-86	chr11:10508544:-	chr11:10508914:-	0.749428	1.01288e-14	-4.12195	1.39808e-25			-	-1	4.12195	85.2705	370	chr11,10508544,10508914	1	chr11:MTRNR2L8:10508544:10508914:-
50208	MVB12A	2.3213e-05	0.000130411	chr19:17420875:+	chr19:17428547:+	1.12006	1.48698e-13	-0.903215	2.75758e-05			+	1	-0.903215	3.88469	7672	chr19,17420875,17428547	1	chr19:MVB12A:17420875:17428547:+
50237	MVD	2.54273e-18	5.6009e-17	chr16:88651940:-	chr16:88657093:-	-2.39854	1.52229e-109	-1.35322	7.93206e-14			-	-1	1.35322	16.2517	5153	chr16,88651940,88657093	1	chr16:MVD:88651940:88657093:-
50238	MVD	2.54273e-18	5.6009e-17	chr16:88651940:-	chr16:88662099:-	-1.6172	3.35179e-99	-0.633697	1.39806e-09			-	-1	0.633697	16.2517	10159	chr16,88651940,88662099	1	chr16:MVD:88651940:88662099:-
50239	MVD	2.54273e-18	5.6009e-17	chr16:88657093:-	chr16:88662099:-	0.78134	3.70276e-10	0.719527	0.000371058			-	-1	-0.719527	16.2517	5006	chr16,88657093,88662099	1	chr16:MVD:88657093:88662099:-
50240	MVP	1.62724e-10	1.73335e-09	chr16:29822100:+	chr16:29822347:+	0.770622	4.9459e-10	1.11203	2.11581e-06			+	1	1.11203	8.76111	247	chr16,29822100,29822347	1	chr16:MVP:29822100:29822347:+
50241	MVP	1.62724e-10	1.73335e-09	chr16:29822100:+	chr16:29822518:+	-0.195745	0.19924	1.75926	4.9346e-12			+	1	1.75926	8.76111	418	chr16,29822100,29822518	1	chr16:MVP:29822100:29822518:+
50242	MVP	1.62724e-10	1.73335e-09	chr16:29822100:+	chr16:29848021:+	0.45249	0.000552727	1.27373	1.14103e-07			+	1	1.27373	8.76111	25921	chr16,29822100,29848021	1	chr16:MVP:29822100:29848021:+
50243	MVP	1.62724e-10	1.73335e-09	chr16:29822347:+	chr16:29822518:+	-0.966367	3.29702e-13	0.64723	0.000188938			+	1	0.64723	8.76111	171	chr16,29822347,29822518	1	chr16:MVP:29822347:29822518:+
50244	MVP	1.62724e-10	1.73335e-09	chr16:29822347:+	chr16:29848021:+	-0.318132	0.00304588	0.161702	0.285141			+	1	0.161702	8.76111	25674	chr16,29822347,29848021	1	chr16:MVP:29822347:29848021:+
50245	MVP	1.62724e-10	1.73335e-09	chr16:29822518:+	chr16:29848021:+	0.648235	3.31657e-06	-0.485528	0.00730852			+	1	-0.485528	8.76111	25503	chr16,29822518,29848021	1	chr16:MVP:29822518:29848021:+
50246	MXD1	1.31867e-07	9.97558e-07	chr2:69938523:+	chr2:69939558:+	-0.594248	0.000278483	0.877496	0.000335338			+	1	0.877496	6.00106	1035	chr2,69938523,69939558	1	chr2:MXD1:69938523:69939558:+
50247	MXD1	1.31867e-07	9.97558e-07	chr2:69938523:+	chr2:69940699:+	-0.0762833	0.587442	0.847234	9.97726e-05			+	1	0.847234	6.00106	2176	chr2,69938523,69940699	1	chr2:MXD1:69938523:69940699:+
50248	MXD1	1.31867e-07	9.97558e-07	chr2:69938523:+	chr2:69942945:+	1.15357	6.04167e-25	0.944966	2.66071e-07			+	1	0.944966	6.00106	4422	chr2,69938523,69942945	1	chr2:MXD1:69938523:69942945:+
50249	MXD1	1.31867e-07	9.97558e-07	chr2:69939558:+	chr2:69940699:+	0.517965	0.00178268	-0.0302617	0.892841			+	1	-0.0302617	6.00106	1141	chr2,69939558,69940699	1	chr2:MXD1:69939558:69940699:+
50250	MXD1	1.31867e-07	9.97558e-07	chr2:69939558:+	chr2:69942945:+	1.74782	1.02202e-34	0.0674706	0.724972			+	1	0.0674706	6.00106	3387	chr2,69939558,69942945	1	chr2:MXD1:69939558:69942945:+
50251	MXD1	1.31867e-07	9.97558e-07	chr2:69940699:+	chr2:69942945:+	1.22985	1.26515e-26	0.0977323	0.530861			+	1	0.0977323	6.00106	2246	chr2,69940699,69942945	1	chr2:MXD1:69940699:69942945:+
50288	MYADM	2.63645e-11	3.01627e-10	chr19:53875336:+	chr19:53876315:+	-0.869238	2.46627e-13	-2.11107	1.30438e-13			+	1	-2.11107	9.52053	979	chr19,53875336,53876315	1	chr19:MYADM:53875336:53876315:+
50289	MYADM	2.63645e-11	3.01627e-10	chr19:53875336:+	chr19:53876432:+	0.17185	0.0497652	-0.564445	6.75044e-06			+	1	-0.564445	9.52053	1096	chr19,53875336,53876432	1	chr19:MYADM:53875336:53876432:+
50290	MYADM	2.63645e-11	3.01627e-10	chr19:53876315:+	chr19:53876432:+	1.04109	2.70801e-19	1.54662	6.82471e-08			+	1	1.54662	9.52053	117	chr19,53876315,53876432	1	chr19:MYADM:53876315:53876432:+
50308	MYDGF	4.99393e-05	0.000265833	chr19:4647610:-	chr19:4657545:-	1.87469	1.17284e-73	-0.525483	6.32182e-05			-	-1	0.525483	3.57539	9935	chr19,4647610,4657545	1	chr19:MYDGF:4647610:4657545:-
50334	MYH7B	1.74215e-05	9.93648e-05	chr20:35002330:+	chr20:35002433:+	-0.455727	0.0018884	0.924106	2.24788e-05			+	1	0.924106	4.00277	103	chr20,35002330,35002433	1	chr20:MYH7B:35002330:35002433:+
50335	MYH9	9.70882e-09	8.43974e-08	chr22:36281358:-	chr22:36281645:-	0.74918	6.46953e-13	-0.793187	1.43184e-08			-	-1	0.793187	7.07367	287	chr22,36281358,36281645	1	chr22:MYH9:36281358:36281645:-
50336	MYL12A	7.02156e-09	6.23171e-08	chr18:3256126:+	chr18:3256236:+	-1.25405	1.20083e-10	1.33409	2.86193e-08			+	1	1.33409	7.20539	110	chr18,3256126,3256236	1	chr18:MYL12A:3256126:3256236:+
50337	MYL12B	2.60946e-05	0.000145926	chr18:3277846:+	chr18:3278136:+	1.9664	3.82546e-109	0.512855	0.000148029			+	1	0.512855	3.83587	290	chr18,3277846,3278136	1	chr18:MYL12B:3277846:3278136:+
50338	MYL12B	2.60946e-05	0.000145926	chr18:3277846:+	chr18:3278253:+	1.82654	9.21898e-93	0.592219	1.31053e-05			+	1	0.592219	3.83587	407	chr18,3277846,3278253	1	chr18:MYL12B:3277846:3278253:+
50339	MYL12B	2.60946e-05	0.000145926	chr18:3278136:+	chr18:3278253:+	-0.139862	0.00212228	0.0793642	0.194			+	1	0.0793642	3.83587	117	chr18,3278136,3278253	1	chr18:MYL12B:3278136:3278253:+
50353	MYLIP	1.4822e-14	2.35411e-13	chr6:16146819:+	chr6:16148248:+	-0.285932	0.000688262	0.931451	3.40488e-14			+	1	0.931451	12.6282	1429	chr6,16146819,16148248	1	chr6:MYLIP:16146819:16148248:+
50443	MYO1C	9.99736e-08	7.68227e-07	chr17:1464223:-	chr17:1464985:-	0.553728	5.71384e-07	-0.762482	1.36807e-07			-	-1	0.762482	6.11451	762	chr17,1464223,1464985	1	chr17:MYO1C:1464223:1464985:-
50510	MYORG	1.15103e-07	8.77558e-07	chr9:34366671:-	chr9:34368909:-	-0.0680262	0.686006	-1.82412	2.57886e-06			-	-1	1.82412	6.05672	2238	chr9,34366671,34368909	1	chr9:MYORG:34366671:34368909:-
50558	MYT1	4.40205e-06	2.74381e-05	chr20:64165611:+	chr20:64196182:+	-0.103184	0.443336	-0.0965291	0.736242			+	1	-0.0965291	4.56165	30571	chr20,64165611,64196182	1	chr20:MYT1:64165611:64196182:+
50559	MYT1	4.40205e-06	2.74381e-05	chr20:64165611:+	chr20:64242003:+	0.622051	6.18889e-08	0.040459	0.865294			+	1	0.040459	4.56165	76392	chr20,64165611,64242003	1	chr20:MYT1:64165611:64242003:+
50560	MYT1	4.40205e-06	2.74381e-05	chr20:64165611:+	chr20:64242253:+	1.02165	3.35489e-21	1.33953	1.16355e-10			+	1	1.33953	4.56165	76642	chr20,64165611,64242253	1	chr20:MYT1:64165611:64242253:+
50561	MYT1	4.40205e-06	2.74381e-05	chr20:64196182:+	chr20:64242003:+	0.725235	1.06592e-09	0.136988	0.588708			+	1	0.136988	4.56165	45821	chr20,64196182,64242003	1	chr20:MYT1:64196182:64242003:+
50562	MYT1	4.40205e-06	2.74381e-05	chr20:64196182:+	chr20:64242253:+	1.12484	1.33477e-23	1.43606	1.67374e-10			+	1	1.43606	4.56165	46071	chr20,64196182,64242253	1	chr20:MYT1:64196182:64242253:+
50563	MYT1	4.40205e-06	2.74381e-05	chr20:64242003:+	chr20:64242253:+	0.3996	5.31079e-06	1.29907	3.08051e-16			+	1	1.29907	4.56165	250	chr20,64242003,64242253	1	chr20:MYT1:64242003:64242253:+
50598	MZT2B	3.25001e-05	0.000178381	chr2:130182437:+	chr2:130186455:+	0.225807	0.0366942	-1.56706	2.25748e-12			+	1	-1.56706	3.74865	4018	chr2,130182437,130186455	1	chr2:MZT2B:130182437:130186455:+
50599	MZT2B	3.25001e-05	0.000178381	chr2:130182437:+	chr2:130187169:+	0.225807	0.0366942	-0.938106	6.95635e-07			+	1	-0.938106	3.74865	4732	chr2,130182437,130187169	1	chr2:MZT2B:130182437:130187169:+
50600	MZT2B	3.25001e-05	0.000178381	chr2:130182437:+	chr2:130190727:+	2.57769	1.10061e-208	0.654647	1.11685e-07			+	1	0.654647	3.74865	8290	chr2,130182437,130190727	1	chr2:MZT2B:130182437:130190727:+
50601	MZT2B	3.25001e-05	0.000178381	chr2:130186455:+	chr2:130187169:+	-7.60634e-17	1	0.628954	0.00829901			+	1	0.628954	3.74865	714	chr2,130186455,130187169	1	chr2:MZT2B:130186455:130187169:+
50602	MZT2B	3.25001e-05	0.000178381	chr2:130186455:+	chr2:130190727:+	2.35188	7.40935e-214	2.22171	1.86213e-31			+	1	2.22171	3.74865	4272	chr2,130186455,130190727	1	chr2:MZT2B:130186455:130190727:+
50603	MZT2B	3.25001e-05	0.000178381	chr2:130187169:+	chr2:130190727:+	2.35188	7.40935e-214	1.59275	9.39794e-27			+	1	1.59275	3.74865	3558	chr2,130187169,130190727	1	chr2:MZT2B:130187169:130190727:+
50961	NAALADL2	2.35611e-05	0.000132138	chr3:174890534:+	chr3:174893319:+	-0.459799	4.05908e-05	-0.961261	1.53824e-06			+	1	-0.961261	3.87897	2785	chr3,174890534,174893319	1	chr3:NAALADL2:174890534:174893319:+
50962	NAALADL2	2.35611e-05	0.000132138	chr3:174890534:+	chr3:175256487:+	0.451402	4.14204e-07	-0.415604	0.00221004			+	1	-0.415604	3.87897	365953	chr3,174890534,175256487	1	chr3:NAALADL2:174890534:175256487:+
50963	NAALADL2	2.35611e-05	0.000132138	chr3:174893319:+	chr3:175256487:+	0.911202	1.73465e-18	0.545657	0.00515239			+	1	0.545657	3.87897	363168	chr3,174893319,175256487	1	chr3:NAALADL2:174893319:175256487:+
50986	NACAD	9.23117e-16	1.64908e-14	chr7:45077799:-	chr7:45080437:-	1.90983	1.49943e-85	-0.899933	1.12444e-14			-	-1	0.899933	13.7828	2638	chr7,45077799,45080437	1	chr7:NACAD:45077799:45080437:-
50999	NADK	7.61895e-12	9.28387e-11	chr1:1752515:-	chr1:1777859:-	0.4013	0.00626338	-1.69043	1.2899e-10			-	-1	1.69043	10.0323	25344	chr1,1752515,1777859	1	chr1:NADK:1752515:1777859:-
51066	NAGK	1.13854e-14	1.84134e-13	chr2:71069820:+	chr2:71078641:+	1.00796	3.448e-45	0.883948	4.73806e-15			+	1	0.883948	12.7349	8821	chr2,71069820,71078641	1	chr2:NAGK:71069820:71078641:+
51067	NAGK	1.13854e-14	1.84134e-13	chr2:71069820:+	chr2:71078867:+	-1.35635	1.04425e-23	0.373917	0.0700174			+	1	0.373917	12.7349	9047	chr2,71069820,71078867	1	chr2:NAGK:71069820:71078867:+
51068	NAGK	1.13854e-14	1.84134e-13	chr2:71078641:+	chr2:71078867:+	-2.36431	1.63133e-78	-0.510032	0.00609879			+	1	-0.510032	12.7349	226	chr2,71078641,71078867	1	chr2:NAGK:71078641:71078867:+
51126	NAP1L2	1.25277e-51	1.82045e-49	chrX:73212299:-	chrX:73212415:-	-0.654394	3.06693e-61	-0.848461	4.92936e-51			-	-1	0.848461	48.7398	116	chrX,73212299,73212415	1	chrX:NAP1L2:73212299:73212415:-
51431	NBR1	2.89554e-05	0.000160632	chr17:43202466:+	chr17:43211471:+	0.693147	6.069e-23	-0.490825	8.9019e-08			+	1	-0.490825	3.79417	9005	chr17,43202466,43211471	1	chr17:NBR1:43202466:43211471:+
51432	NBR1	2.89554e-05	0.000160632	chr17:43202466:+	chr17:43211688:+	-0.110997	0.183769	-0.1046	0.324466			+	1	-0.1046	3.79417	9222	chr17,43202466,43211688	1	chr17:NBR1:43202466:43211688:+
51433	NBR1	2.89554e-05	0.000160632	chr17:43211471:+	chr17:43211688:+	-0.804144	3.10955e-28	0.386225	6.04306e-05			+	1	0.386225	3.79417	217	chr17,43211471,43211688	1	chr17:NBR1:43211471:43211688:+
51502	NCAPD2	2.26264e-06	1.45888e-05	chr12:6510556:+	chr12:6525179:+	0.312683	0.073944	0.627028	0.120907			+	1	0.627028	4.83598	14623	chr12,6510556,6525179	1	chr12:NCAPD2:6510556:6525179:+
51503	NCAPD2	2.26264e-06	1.45888e-05	chr12:6510556:+	chr12:6531489:+	0.524654	0.00176492	-0.0698719	0.870697			+	1	-0.0698719	4.83598	20933	chr12,6510556,6531489	1	chr12:NCAPD2:6510556:6531489:+
51504	NCAPD2	2.26264e-06	1.45888e-05	chr12:6510556:+	chr12:6531909:+	0.820727	2.70331e-07	2.09999	3.35513e-09			+	1	2.09999	4.83598	21353	chr12,6510556,6531909	1	chr12:NCAPD2:6510556:6531909:+
51505	NCAPD2	2.26264e-06	1.45888e-05	chr12:6525179:+	chr12:6531489:+	0.21197	0.165834	-0.6969	0.0454189			+	1	-0.6969	4.83598	6310	chr12,6525179,6531489	1	chr12:NCAPD2:6525179:6531489:+
51506	NCAPD2	2.26264e-06	1.45888e-05	chr12:6525179:+	chr12:6531909:+	0.508044	0.000416108	1.47296	4.62992e-09			+	1	1.47296	4.83598	6730	chr12,6525179,6531909	1	chr12:NCAPD2:6525179:6531909:+
51507	NCAPD2	2.26264e-06	1.45888e-05	chr12:6531489:+	chr12:6531909:+	0.296074	0.0283921	2.16986	7.00704e-14			+	1	2.16986	4.83598	420	chr12,6531489,6531909	1	chr12:NCAPD2:6531489:6531909:+
51508	NCAPG2	2.29303e-06	1.47652e-05	chr7:158631313:-	chr7:158639570:-	0.745561	1.43829e-10	-0.727017	2.00435e-05			-	-1	0.727017	4.83076	8257	chr7,158631313,158639570	1	chr7:NCAPG2:158631313:158639570:-
51509	NCAPG2	2.29303e-06	1.47652e-05	chr7:158631313:-	chr7:158640789:-	0.322928	0.0102202	-0.745926	7.75537e-05			-	-1	0.745926	4.83076	9476	chr7,158631313,158640789	1	chr7:NCAPG2:158631313:158640789:-
51510	NCAPG2	2.29303e-06	1.47652e-05	chr7:158639570:-	chr7:158640789:-	-0.422633	5.54462e-05	-0.0189083	0.914014			-	-1	0.0189083	4.83076	1219	chr7,158639570,158640789	1	chr7:NCAPG2:158639570:158640789:-
51698	NCLN	1.42623e-06	9.41409e-06	chr19:3207857:+	chr19:3208965:+	0.160984	0.295621	-0.117936	0.610456			+	1	-0.117936	5.02622	1108	chr19,3207857,3208965	1	chr19:NCLN:3207857:3208965:+
51699	NCLN	1.42623e-06	9.41409e-06	chr19:3207857:+	chr19:3209571:+	2.41234	9.35934e-93	0.893551	2.24093e-07			+	1	0.893551	5.02622	1714	chr19,3207857,3209571	1	chr19:NCLN:3207857:3209571:+
51700	NCLN	1.42623e-06	9.41409e-06	chr19:3208965:+	chr19:3209571:+	2.25135	1.53944e-93	1.01149	8.81419e-10			+	1	1.01149	5.02622	606	chr19,3208965,3209571	1	chr19:NCLN:3208965:3209571:+
51701	NCOA1	2.47691e-23	7.80428e-22	chr2:24711275:+	chr2:24769191:+	0.966645	7.02201e-42	1.02542	2.2671e-11			+	1	1.02542	21.1077	57916	chr2,24711275,24769191	1	chr2:NCOA1:24711275:24769191:+
51702	NCOA1	2.47691e-23	7.80428e-22	chr2:24711275:+	chr2:24770548:+	2.07562	4.45497e-228	1.30546	1.7529e-19			+	1	1.30546	21.1077	59273	chr2,24711275,24770548	1	chr2:NCOA1:24711275:24770548:+
51703	NCOA1	2.47691e-23	7.80428e-22	chr2:24711275:+	chr2:24770702:+	-1.96009	7.41344e-30	2.7094	1.41162e-31			+	1	2.7094	21.1077	59427	chr2,24711275,24770702	1	chr2:NCOA1:24711275:24770702:+
51704	NCOA1	2.47691e-23	7.80428e-22	chr2:24769191:+	chr2:24770548:+	1.10898	1.28869e-145	0.280033	3.83603e-05			+	1	0.280033	21.1077	1357	chr2,24769191,24770548	1	chr2:NCOA1:24769191:24770548:+
51705	NCOA1	2.47691e-23	7.80428e-22	chr2:24769191:+	chr2:24770702:+	-2.92674	1.32624e-69	1.68398	3.16947e-18			+	1	1.68398	21.1077	1511	chr2,24769191,24770702	1	chr2:NCOA1:24769191:24770702:+
51706	NCOA1	2.47691e-23	7.80428e-22	chr2:24770548:+	chr2:24770702:+	-4.03571	3.75655e-135	1.40395	5.32976e-14			+	1	1.40395	21.1077	154	chr2,24770548,24770702	1	chr2:NCOA1:24770548:24770702:+
51799	NDC1	6.81779e-05	0.000357448	chr1:53765478:-	chr1:53767292:-	-0.32688	0.00596739	-0.698401	7.9696e-05			-	-1	0.698401	3.44679	1814	chr1,53765478,53767292	1	chr1:NDC1:53765478:53767292:-
51939	NDUFA11	4.59907e-06	2.8593e-05	chr19:5894702:-	chr19:5896333:-	0.165792	0.000498449	0.32099	1.32869e-07			-	-1	-0.32099	4.54374	1631	chr19,5894702,5896333	1	chr19:NDUFA11:5894702:5896333:-
51940	NDUFA11	4.59907e-06	2.8593e-05	chr19:5894702:-	chr19:5896517:-	-1.82123	7.74101e-84	-0.174521	0.170887			-	-1	0.174521	4.54374	1815	chr19,5894702,5896517	1	chr19:NDUFA11:5894702:5896517:-
51941	NDUFA11	4.59907e-06	2.8593e-05	chr19:5896333:-	chr19:5896517:-	-1.98702	1.50597e-101	-0.495511	7.72106e-05			-	-1	0.495511	4.54374	184	chr19,5896333,5896517	1	chr19:NDUFA11:5896333:5896517:-
51942	NDUFA12	9.97261e-22	2.82248e-20	chr12:94971372:-	chr12:95002771:-	-1.08268	8.97049e-100	-0.707918	1.57261e-21			-	-1	0.707918	19.5494	31399	chr12,94971372,95002771	1	chr12:NDUFA12:94971372:95002771:-
51943	NDUFA13	2.99418e-10	3.08153e-09	chr19:19527332:+	chr19:19527745:+	0.91251	5.74823e-61	0.37501	2.6726e-07			+	1	0.37501	8.51123	413	chr19,19527332,19527745	1	chr19:NDUFA13:19527332:19527745:+
51944	NDUFA13	2.99418e-10	3.08153e-09	chr19:19527332:+	chr19:19528152:+	1.78228	4.85449e-272	0.436682	7.80916e-11			+	1	0.436682	8.51123	820	chr19,19527332,19528152	1	chr19:NDUFA13:19527332:19528152:+
51945	NDUFA13	2.99418e-10	3.08153e-09	chr19:19527745:+	chr19:19528152:+	0.869771	6.62458e-134	0.0616718	0.159705			+	1	0.0616718	8.51123	407	chr19,19527745,19528152	1	chr19:NDUFA13:19527745:19528152:+
51978	NDUFA7	1.34887e-14	2.15288e-13	chr19:8311360:-	chr19:8319643:-	-1.85035	1.17574e-101	-1.37918	2.35914e-19			-	-1	1.37918	12.667	8283	chr19,8311360,8319643	1	chr19:NDUFA7:8311360:8319643:-
51979	NDUFA7	1.34887e-14	2.15288e-13	chr19:8311360:-	chr19:8320447:-	-1.62721	3.60879e-95	-0.346164	0.0010627			-	-1	0.346164	12.667	9087	chr19,8311360,8320447	1	chr19:NDUFA7:8311360:8320447:-
51980	NDUFA7	1.34887e-14	2.15288e-13	chr19:8319643:-	chr19:8320447:-	0.223144	0.0384709	1.03302	5.68616e-09			-	-1	-1.03302	12.667	804	chr19,8319643,8320447	1	chr19:NDUFA7:8319643:8320447:-
51981	NDUFA8	4.48479e-19	1.05468e-17	chr9:122144058:-	chr9:122144166:-	-1.84892	5.85885e-107	-1.17445	2.67469e-18			-	-1	1.17445	16.9769	108	chr9,122144058,122144166	1	chr9:NDUFA8:122144058:122144166:-
52095	NDUFB10	3.05047e-06	1.9424e-05	chr16:1961572:+	chr16:1961843:+	1.38458	4.07924e-80	0.514063	1.40244e-07			+	1	0.514063	4.71166	271	chr16,1961572,1961843	1	chr16:NDUFB10:1961572:1961843:+
52096	NDUFB10	3.05047e-06	1.9424e-05	chr16:1961572:+	chr16:1961975:+	0.622195	1.55213e-14	0.285932	0.00815387			+	1	0.285932	4.71166	403	chr16,1961572,1961975	1	chr16:NDUFB10:1961572:1961975:+
52097	NDUFB10	3.05047e-06	1.9424e-05	chr16:1961843:+	chr16:1961975:+	-0.762385	1.61679e-39	-0.228131	0.00186575			+	1	-0.228131	4.71166	132	chr16,1961843,1961975	1	chr16:NDUFB10:1961843:1961975:+
52098	NDUFB11	6.00773e-10	5.9991e-09	chrX:47142216:-	chrX:47142351:-	-1.80701	7.31105e-91	-0.752138	3.28464e-10			-	-1	0.752138	8.22191	135	chrX,47142216,47142351	1	chrX:NDUFB11:47142216:47142351:-
52136	NDUFB9	1.32853e-07	1.00424e-06	chr8:124539585:+	chr8:124547307:+	1.41472	5.25757e-28	1.24686	2.10005e-10			+	1	1.24686	5.99816	7722	chr8,124539585,124547307	1	chr8:NDUFB9:124539585:124547307:+
52137	NDUFB9	1.32853e-07	1.00424e-06	chr8:124539585:+	chr8:124549937:+	1.43677	5.98097e-29	0.797061	5.67315e-05			+	1	0.797061	5.99816	10352	chr8,124539585,124549937	1	chr8:NDUFB9:124539585:124549937:+
52138	NDUFB9	1.32853e-07	1.00424e-06	chr8:124539585:+	chr8:124552561:+	0.847111	8.91811e-10	0.527488	0.0126357			+	1	0.527488	5.99816	12976	chr8,124539585,124552561	1	chr8:NDUFB9:124539585:124552561:+
52139	NDUFB9	1.32853e-07	1.00424e-06	chr8:124539585:+	chr8:124552824:+	0.365807	0.0150863	1.17131	7.70226e-08			+	1	1.17131	5.99816	13239	chr8,124539585,124552824	1	chr8:NDUFB9:124539585:124552824:+
52140	NDUFB9	1.32853e-07	1.00424e-06	chr8:124547307:+	chr8:124549937:+	0.0220481	0.783353	-0.449802	7.22614e-06			+	1	-0.449802	5.99816	2630	chr8,124547307,124549937	1	chr8:NDUFB9:124547307:124549937:+
52141	NDUFB9	1.32853e-07	1.00424e-06	chr8:124547307:+	chr8:124552561:+	-0.567609	2.12158e-09	-0.719375	8.30758e-09			+	1	-0.719375	5.99816	5254	chr8,124547307,124552561	1	chr8:NDUFB9:124547307:124552561:+
52142	NDUFB9	1.32853e-07	1.00424e-06	chr8:124547307:+	chr8:124552824:+	-1.04891	7.20392e-21	-0.075553	0.577075			+	1	-0.075553	5.99816	5517	chr8,124547307,124552824	1	chr8:NDUFB9:124547307:124552824:+
52143	NDUFB9	1.32853e-07	1.00424e-06	chr8:124549937:+	chr8:124552561:+	-0.589658	4.22413e-10	-0.269574	0.0346091			+	1	-0.269574	5.99816	2624	chr8,124549937,124552561	1	chr8:NDUFB9:124549937:124552561:+
52144	NDUFB9	1.32853e-07	1.00424e-06	chr8:124549937:+	chr8:124552824:+	-1.07096	8.4021e-22	0.374249	0.0066931			+	1	0.374249	5.99816	2887	chr8,124549937,124552824	1	chr8:NDUFB9:124549937:124552824:+
52145	NDUFB9	1.32853e-07	1.00424e-06	chr8:124552561:+	chr8:124552824:+	-0.481303	8.56138e-05	0.643822	4.02214e-05			+	1	0.643822	5.99816	263	chr8,124552561,124552824	1	chr8:NDUFB9:124552561:124552824:+
52177	NDUFS4	8.75829e-09	7.65446e-08	chr5:53658706:+	chr5:53683274:+	-0.330989	1.82311e-08	0.463181	9.882e-09			+	1	0.463181	7.11609	24568	chr5,53658706,53683274	1	chr5:NDUFS4:53658706:53683274:+
52178	NDUFS5	4.44694e-46	5.15422e-44	chr1:39028931:+	chr1:39034615:+	2.72147	4.61669e-291	2.5307	2.29978e-26			+	1	2.5307	43.2878	5684	chr1,39028931,39034615	1	chr1:NDUFS5:39028931:39034615:+
52179	NDUFS6	4.38145e-11	4.91449e-10	chr5:1814441:+	chr5:1815897:+	0.652325	2.57081e-18	0.721993	7.57204e-12			+	1	0.721993	9.30852	1456	chr5,1814441,1815897	1	chr5:NDUFS6:1814441:1815897:+
52180	NDUFS6	4.38145e-11	4.91449e-10	chr5:1814441:+	chr5:1816048:+	0.076961	0.360116	0.538408	4.87071e-06			+	1	0.538408	9.30852	1607	chr5,1814441,1816048	1	chr5:NDUFS6:1814441:1816048:+
52181	NDUFS6	4.38145e-11	4.91449e-10	chr5:1815897:+	chr5:1816048:+	-0.575364	2.93253e-15	-0.183585	0.0505853			+	1	-0.183585	9.30852	151	chr5,1815897,1816048	1	chr5:NDUFS6:1815897:1816048:+
52182	NDUFS7	8.44059e-14	1.24135e-12	chr19:1384592:+	chr19:1393804:+	0.998913	3.73759e-41	0.500225	3.71352e-06			+	1	0.500225	11.9061	9212	chr19,1384592,1393804	1	chr19:NDUFS7:1384592:1393804:+
52183	NDUFS7	8.44059e-14	1.24135e-12	chr19:1384592:+	chr19:1395557:+	1.27646	1.50144e-70	0.90134	3.81519e-18			+	1	0.90134	11.9061	10965	chr19,1384592,1395557	1	chr19:NDUFS7:1384592:1395557:+
52184	NDUFS7	8.44059e-14	1.24135e-12	chr19:1393804:+	chr19:1395557:+	0.27755	5.71212e-08	0.401116	9.98521e-10			+	1	0.401116	11.9061	1753	chr19,1393804,1395557	1	chr19:NDUFS7:1393804:1395557:+
52188	NDUFV1	5.08062e-17	1.02624e-15	chr11:67610481:+	chr11:67612535:+	1.9368	7.25374e-185	0.944324	7.13064e-16			+	1	0.944324	14.9887	2054	chr11,67610481,67612535	1	chr11:NDUFV1:67610481:67612535:+
52189	NDUFV2	7.65872e-05	0.000399172	chr18:9103336:+	chr18:9124973:+	0.598837	6.59436e-11	0.123942	0.350028			+	1	0.123942	3.39884	21637	chr18,9103336,9124973	1	chr18:NDUFV2:9103336:9124973:+
52190	NDUFV2	7.65872e-05	0.000399172	chr18:9103336:+	chr18:9133737:+	0.300105	0.00202014	-0.482727	0.00147352			+	1	-0.482727	3.39884	30401	chr18,9103336,9133737	1	chr18:NDUFV2:9103336:9133737:+
52191	NDUFV2	7.65872e-05	0.000399172	chr18:9103336:+	chr18:9134335:+	1.76302	2.65387e-108	0.647782	1.50338e-08			+	1	0.647782	3.39884	30999	chr18,9103336,9134335	1	chr18:NDUFV2:9103336:9134335:+
52192	NDUFV2	7.65872e-05	0.000399172	chr18:9124973:+	chr18:9133737:+	-0.298732	0.000357506	-0.606669	4.29505e-06			+	1	-0.606669	3.39884	8764	chr18,9124973,9133737	1	chr18:NDUFV2:9124973:9133737:+
52193	NDUFV2	7.65872e-05	0.000399172	chr18:9124973:+	chr18:9134335:+	1.16418	2.70895e-77	0.523839	1.34529e-09			+	1	0.523839	3.39884	9362	chr18,9124973,9134335	1	chr18:NDUFV2:9124973:9134335:+
52194	NDUFV2	7.65872e-05	0.000399172	chr18:9133737:+	chr18:9134335:+	1.46291	5.49493e-96	1.13051	2.66817e-23			+	1	1.13051	3.39884	598	chr18,9133737,9134335	1	chr18:NDUFV2:9133737:9134335:+
52251	NECAB1	4.10135e-13	5.65591e-12	chr8:90955875:+	chr8:90957865:+	1.27238	3.86696e-69	0.859172	7.93058e-15			+	1	0.859172	11.2475	1990	chr8,90955875,90957865	1	chr8:NECAB1:90955875:90957865:+
52252	NECAB1	4.10135e-13	5.65591e-12	chr8:90955875:+	chr8:90959347:+	1.00427	4.20836e-41	0.629607	3.61639e-08			+	1	0.629607	11.2475	3472	chr8,90955875,90959347	1	chr8:NECAB1:90955875:90959347:+
52253	NECAB1	4.10135e-13	5.65591e-12	chr8:90957865:+	chr8:90959347:+	-0.268107	1.87729e-07	-0.229565	0.00072028			+	1	-0.229565	11.2475	1482	chr8,90957865,90959347	1	chr8:NECAB1:90957865:90959347:+
52254	NECAB3	3.41113e-05	0.00018595	chr20:33650876:-	chr20:33657087:-	1.2899	3.27173e-62	0.520063	1.76829e-06			-	-1	-0.520063	3.7306	6211	chr20,33650876,33657087	1	chr20:NECAB3:33650876:33657087:-
52255	NECAB3	3.41113e-05	0.00018595	chr20:33650876:-	chr20:33657664:-	-0.257511	0.0132191	-0.00990518	0.947208			-	-1	0.00990518	3.7306	6788	chr20,33650876,33657664	1	chr20:NECAB3:33650876:33657664:-
52256	NECAB3	3.41113e-05	0.00018595	chr20:33657087:-	chr20:33657664:-	-1.54741	1.85719e-72	-0.529968	1.29374e-05			-	-1	0.529968	3.7306	577	chr20,33657087,33657664	1	chr20:NECAB3:33657087:33657664:-
52283	NEDD4	4.882e-19	1.14533e-17	chr15:55829396:-	chr15:55835421:-	-0.73545	2.50106e-08	1.52624	7.67006e-18			-	-1	-1.52624	16.9411	6025	chr15,55829396,55835421	1	chr15:NEDD4:55829396:55835421:-
52302	NEFH	6.17155e-06	3.78139e-05	chr22:29483788:+	chr22:29491104:+	0.135254	0.451617	-0.265214	0.372894			+	1	-0.265214	4.42235	7316	chr22,29483788,29491104	1	chr22:NEFH:29483788:29491104:+
52303	NEFH	6.17155e-06	3.78139e-05	chr22:29483788:+	chr22:29491290:+	1.55851	3.81381e-27	1.13666	2.79318e-07			+	1	1.13666	4.42235	7502	chr22,29483788,29491290	1	chr22:NEFH:29483788:29491290:+
52304	NEFH	6.17155e-06	3.78139e-05	chr22:29491104:+	chr22:29491290:+	1.42325	2.15631e-25	1.40188	4.31278e-10			+	1	1.40188	4.42235	186	chr22,29491104,29491290	1	chr22:NEFH:29491104:29491290:+
52356	NEIL2	1.1745e-19	2.88762e-18	chr8:11786793:+	chr8:11787345:+	1.20267	4.4797e-27	1.82501	3.35897e-16			+	1	1.82501	17.5395	552	chr8,11786793,11787345	1	chr8:NEIL2:11786793:11787345:+
52421	NEK11	1.44163e-10	1.5407e-09	chr3:131165520:+	chr3:131310023:+	-0.00798939	0.935992	0.600789	0.000147315			+	1	0.600789	8.81228	144503	chr3,131165520,131310023	1	chr3:NEK11:131165520:131310023:+
52422	NEK11	1.44163e-10	1.5407e-09	chr3:131165520:+	chr3:131350442:+	-0.414792	0.000194347	1.21053	1.10118e-13			+	1	1.21053	8.81228	184922	chr3,131165520,131350442	1	chr3:NEK11:131165520:131350442:+
52423	NEK11	1.44163e-10	1.5407e-09	chr3:131310023:+	chr3:131350442:+	-0.406803	0.000263606	0.609744	4.32495e-05			+	1	0.609744	8.81228	40419	chr3,131310023,131350442	1	chr3:NEK11:131310023:131350442:+
52452	NEK6	4.47774e-07	3.13184e-06	chr9:124259657:+	chr9:124270540:+	-2.88945e-16	1	-0.982225	2.60831e-08			+	1	-0.982225	5.5042	10883	chr9,124259657,124270540	1	chr9:NEK6:124259657:124270540:+
52453	NEK6	4.47774e-07	3.13184e-06	chr9:124259657:+	chr9:124351414:+	0.158224	0.130868	-0.490104	0.0014085			+	1	-0.490104	5.5042	91757	chr9,124259657,124351414	1	chr9:NEK6:124259657:124351414:+
52454	NEK6	4.47774e-07	3.13184e-06	chr9:124270540:+	chr9:124351414:+	0.158224	0.130868	0.492121	0.00621606			+	1	0.492121	5.5042	80874	chr9,124270540,124351414	1	chr9:NEK6:124270540:124351414:+
52489	NELFE	9.03026e-26	3.26835e-24	chr6:31952197:-	chr6:31953950:-	-0.667284	3.28707e-14	-1.19012	3.82739e-15			-	-1	1.19012	23.4857	1753	chr6,31952197,31953950	1	chr6:NELFE:31952197:31953950:-
52490	NELFE	9.03026e-26	3.26835e-24	chr6:31952197:-	chr6:31958372:-	-0.400021	7.51789e-07	-1.09102	2.36991e-16			-	-1	1.09102	23.4857	6175	chr6,31952197,31958372	1	chr6:NELFE:31952197:31958372:-
52491	NELFE	9.03026e-26	3.26835e-24	chr6:31953950:-	chr6:31958372:-	0.267262	0.00490804	0.0991001	0.575206			-	-1	-0.0991001	23.4857	4422	chr6,31953950,31958372	1	chr6:NELFE:31953950:31958372:-
52492	NELL1	2.43644e-07	1.76366e-06	chr11:21489408:+	chr11:21575455:+	0.523646	1.78605e-11	0.618099	3.27173e-07			+	1	0.618099	5.75359	86047	chr11,21489408,21575455	1	chr11:NELL1:21489408:21575455:+
52518	NEMP1	1.70694e-06	1.1176e-05	chr12:57055643:-	chr12:57056390:-	0.184856	0.0712962	-0.444168	0.0017943			-	-1	0.444168	4.95171	747	chr12,57055643,57056390	1	chr12:NEMP1:57055643:57056390:-
52519	NEMP1	1.70694e-06	1.1176e-05	chr12:57055643:-	chr12:57059880:-	-1.09355	4.73198e-13	-2.51917	4.36757e-09			-	-1	2.51917	4.95171	4237	chr12,57055643,57059880	1	chr12:NEMP1:57055643:57059880:-
52520	NEMP1	1.70694e-06	1.1176e-05	chr12:57056390:-	chr12:57059880:-	-1.27841	5.60213e-18	-2.075	1.35883e-06			-	-1	2.075	4.95171	3490	chr12,57056390,57059880	1	chr12:NEMP1:57056390:57059880:-
52667	NEURL2	1.0733e-06	7.17696e-06	chr20:45888476:-	chr20:45888634:-	-0.871222	1.68453e-05	1.2559	2.09819e-06			-	-1	-1.2559	5.14406	158	chr20,45888476,45888634	1	chr20:NEURL2:45888476:45888634:-
52724	NFATC2IP	3.54753e-07	2.50826e-06	chr16:28966062:+	chr16:28966992:+	0.393522	5.03695e-15	0.216993	0.0018696			+	1	0.216993	5.60063	930	chr16,28966062,28966992	1	chr16:NFATC2IP:28966062:28966992:+
52725	NFATC2IP	3.54753e-07	2.50826e-06	chr16:28966062:+	chr16:28967092:+	-1.35873	2.6128e-56	0.859336	8.35432e-16			+	1	0.859336	5.60063	1030	chr16,28966062,28967092	1	chr16:NFATC2IP:28966062:28967092:+
52726	NFATC2IP	3.54753e-07	2.50826e-06	chr16:28966992:+	chr16:28967092:+	-1.75225	7.25425e-99	0.642343	2.07655e-10			+	1	0.642343	5.60063	100	chr16,28966992,28967092	1	chr16:NFATC2IP:28966992:28967092:+
52727	NFATC3	2.34679e-05	0.000131691	chr16:68191574:+	chr16:68222344:+	1.88554	2.43301e-42	0.884124	0.000980876			+	1	0.884124	3.88045	30770	chr16,68191574,68222344	1	chr16:NFATC3:68191574:68222344:+
52728	NFATC3	2.34679e-05	0.000131691	chr16:68191574:+	chr16:68227321:+	0.923459	1.3301e-09	1.09791	9.86197e-05			+	1	1.09791	3.88045	35747	chr16,68191574,68227321	1	chr16:NFATC3:68191574:68227321:+
52729	NFATC3	2.34679e-05	0.000131691	chr16:68191574:+	chr16:68228489:+	0.440804	0.00761445	0.70962	0.0197861			+	1	0.70962	3.88045	36915	chr16,68191574,68228489	1	chr16:NFATC3:68191574:68228489:+
52730	NFATC3	2.34679e-05	0.000131691	chr16:68191574:+	chr16:68229259:+	1.0057	2.40435e-11	1.41424	3.33606e-07			+	1	1.41424	3.88045	37685	chr16,68191574,68229259	1	chr16:NFATC3:68191574:68229259:+
52731	NFATC3	2.34679e-05	0.000131691	chr16:68222344:+	chr16:68227321:+	-0.962083	6.81625e-24	0.213784	0.119089			+	1	0.213784	3.88045	4977	chr16,68222344,68227321	1	chr16:NFATC3:68222344:68227321:+
52732	NFATC3	2.34679e-05	0.000131691	chr16:68222344:+	chr16:68228489:+	-1.44474	2.93317e-36	-0.174504	0.32972			+	1	-0.174504	3.88045	6145	chr16,68222344,68228489	1	chr16:NFATC3:68222344:68228489:+
52733	NFATC3	2.34679e-05	0.000131691	chr16:68222344:+	chr16:68229259:+	-0.879845	2.25175e-21	0.530115	2.99095e-05			+	1	0.530115	3.88045	6915	chr16,68222344,68229259	1	chr16:NFATC3:68222344:68229259:+
52734	NFATC3	2.34679e-05	0.000131691	chr16:68227321:+	chr16:68228489:+	-0.482655	0.000240493	-0.388288	0.0510228			+	1	-0.388288	3.88045	1168	chr16,68227321,68228489	1	chr16:NFATC3:68227321:68228489:+
52735	NFATC3	2.34679e-05	0.000131691	chr16:68227321:+	chr16:68229259:+	0.0822381	0.464929	0.31633	0.0397861			+	1	0.31633	3.88045	1938	chr16,68227321,68229259	1	chr16:NFATC3:68227321:68229259:+
52736	NFATC3	2.34679e-05	0.000131691	chr16:68228489:+	chr16:68229259:+	0.564893	1.2764e-05	0.704619	0.000244961			+	1	0.704619	3.88045	770	chr16,68228489,68229259	1	chr16:NFATC3:68228489:68229259:+
52840	NFKB1	2.28174e-07	1.65908e-06	chr4:102598086:+	chr4:102613840:+	0.201482	0.275579	-0.404341	0.331471			+	1	-0.404341	5.78013	15754	chr4,102598086,102613840	1	chr4:NFKB1:102598086:102613840:+
52841	NFKB1	2.28174e-07	1.65908e-06	chr4:102598086:+	chr4:102616952:+	0.00888895	0.963345	-0.80922	0.0980531			+	1	-0.80922	5.78013	18866	chr4,102598086,102616952	1	chr4:NFKB1:102598086:102616952:+
52842	NFKB1	2.28174e-07	1.65908e-06	chr4:102598086:+	chr4:102617118:+	1.40618	3.79182e-20	1.68932	1.43336e-08			+	1	1.68932	5.78013	19032	chr4,102598086,102617118	1	chr4:NFKB1:102598086:102617118:+
52843	NFKB1	2.28174e-07	1.65908e-06	chr4:102598086:+	chr4:102617302:+	0.474458	0.00657472	1.65689	1.7187e-07			+	1	1.65689	5.78013	19216	chr4,102598086,102617302	1	chr4:NFKB1:102598086:102617302:+
52844	NFKB1	2.28174e-07	1.65908e-06	chr4:102613840:+	chr4:102616952:+	-0.192593	0.296139	-0.404879	0.417989			+	1	-0.404879	5.78013	3112	chr4,102613840,102616952	1	chr4:NFKB1:102613840:102616952:+
52845	NFKB1	2.28174e-07	1.65908e-06	chr4:102613840:+	chr4:102617118:+	1.2047	1.51452e-17	2.09366	3.14331e-11			+	1	2.09366	5.78013	3278	chr4,102613840,102617118	1	chr4:NFKB1:102613840:102617118:+
52846	NFKB1	2.28174e-07	1.65908e-06	chr4:102613840:+	chr4:102617302:+	0.272976	0.096972	2.06123	6.24626e-10			+	1	2.06123	5.78013	3462	chr4,102613840,102617302	1	chr4:NFKB1:102613840:102617302:+
52847	NFKB1	2.28174e-07	1.65908e-06	chr4:102616952:+	chr4:102617118:+	1.3973	4.80404e-20	2.49854	8.00803e-10			+	1	2.49854	5.78013	166	chr4,102616952,102617118	1	chr4:NFKB1:102616952:102617118:+
52848	NFKB1	2.28174e-07	1.65908e-06	chr4:102616952:+	chr4:102617302:+	0.465569	0.00749436	2.46611	4.59128e-09			+	1	2.46611	5.78013	350	chr4,102616952,102617302	1	chr4:NFKB1:102616952:102617302:+
52849	NFKB1	2.28174e-07	1.65908e-06	chr4:102617118:+	chr4:102617302:+	-0.931727	2.89645e-13	-0.0324275	0.842251			+	1	-0.0324275	5.78013	184	chr4,102617118,102617302	1	chr4:NFKB1:102617118:102617302:+
52850	NFKBIA	5.19888e-27	2.09158e-25	chr14:35401559:-	chr14:35401933:-	0.405465	1.66752e-11	-1.06431	5.73391e-26			-	-1	1.06431	24.6795	374	chr14,35401559,35401933	1	chr14:NFKBIA:35401559:35401933:-
52969	NGEF	2.0347e-06	1.32153e-05	chr2:232878701:-	chr2:232919423:-	-1.7346	1.2503e-56	0.651925	2.96274e-06			-	-1	-0.651925	4.87892	40722	chr2,232878701,232919423	1	chr2:NGEF:232878701:232919423:-
52988	NGRN	2.07277e-17	4.32131e-16	chr15:90266183:+	chr15:90272208:+	2.14805	0	0.646449	2.03162e-19			+	1	0.646449	15.3644	6025	chr15,90266183,90272208	1	chr15:NGRN:90266183:90272208:+
52989	NGRN	2.07277e-17	4.32131e-16	chr15:90266183:+	chr15:90277877:+	0.7286	8.07293e-42	0.374754	4.08255e-06			+	1	0.374754	15.3644	11694	chr15,90266183,90277877	1	chr15:NGRN:90266183:90277877:+
52990	NGRN	2.07277e-17	4.32131e-16	chr15:90272208:+	chr15:90277877:+	-1.41945	0	-0.271696	1.16136e-08			+	1	-0.271696	15.3644	5669	chr15,90272208,90277877	1	chr15:NGRN:90272208:90277877:+
53034	NHP2	1.33513e-08	1.14831e-07	chr5:178149463:-	chr5:178149659:-	-1.52314	1.1368e-76	-0.699576	1.77628e-08			-	-1	0.699576	6.93994	196	chr5,178149463,178149659	1	chr5:NHP2:178149463:178149659:-
53045	NICN1	8.42586e-13	1.12069e-11	chr3:49422946:-	chr3:49424390:-	-1.49711	5.75749e-37	-1.06548	3.82151e-07			-	-1	1.06548	10.9505	1444	chr3,49422946,49424390	1	chr3:NICN1:49422946:49424390:-
53046	NICN1	8.42586e-13	1.12069e-11	chr3:49422946:-	chr3:49424592:-	-0.648695	4.66125e-14	-0.780616	1.0111e-08			-	-1	0.780616	10.9505	1646	chr3,49422946,49424592	1	chr3:NICN1:49422946:49424592:-
53047	NICN1	8.42586e-13	1.12069e-11	chr3:49424390:-	chr3:49424592:-	0.848413	2.67398e-11	0.284859	0.216836			-	-1	-0.284859	10.9505	202	chr3,49424390,49424592	1	chr3:NICN1:49424390:49424592:-
53054	NIFK	2.26746e-05	0.000127681	chr2:121726975:-	chr2:121727112:-	-0.251314	0.0176977	-0.647517	1.17544e-05			-	-1	0.647517	3.89387	137	chr2,121726975,121727112	1	chr2:NIFK:121726975:121727112:-
53055	NIFK	2.26746e-05	0.000127681	chr2:121726975:-	chr2:121727676:-	-0.215422	0.0400151	-0.382593	0.00635112			-	-1	0.382593	3.89387	701	chr2,121726975,121727676	1	chr2:NIFK:121726975:121727676:-
53056	NIFK	2.26746e-05	0.000127681	chr2:121727112:-	chr2:121727676:-	0.0358929	0.747276	0.264924	0.0972927			-	-1	-0.264924	3.89387	564	chr2,121727112,121727676	1	chr2:NIFK:121727112:121727676:-
53057	NIM1K	1.15662e-05	6.79592e-05	chr5:43195128:+	chr5:43217436:+	0.283208	0.0236051	1.10679	1.02355e-10			+	1	1.10679	4.16775	22308	chr5,43195128,43217436	1	chr5:NIM1K:43195128:43217436:+
53058	NIM1K	1.15662e-05	6.79592e-05	chr5:43195128:+	chr5:43225290:+	-0.211309	0.134717	0.851154	8.79877e-06			+	1	0.851154	4.16775	30162	chr5,43195128,43225290	1	chr5:NIM1K:43195128:43225290:+
53059	NIM1K	1.15662e-05	6.79592e-05	chr5:43195128:+	chr5:43280850:+	1.03513	4.94293e-21	0.266652	0.0983081			+	1	0.266652	4.16775	85722	chr5,43195128,43280850	1	chr5:NIM1K:43195128:43280850:+
53060	NIM1K	1.15662e-05	6.79592e-05	chr5:43217436:+	chr5:43225290:+	-0.494517	0.000206296	-0.255634	0.114622			+	1	-0.255634	4.16775	7854	chr5,43217436,43225290	1	chr5:NIM1K:43217436:43225290:+
53061	NIM1K	1.15662e-05	6.79592e-05	chr5:43217436:+	chr5:43280850:+	0.751924	4.09063e-14	-0.840135	1.73763e-11			+	1	-0.840135	4.16775	63414	chr5,43217436,43280850	1	chr5:NIM1K:43217436:43280850:+
53062	NIM1K	1.15662e-05	6.79592e-05	chr5:43225290:+	chr5:43280850:+	1.24644	1.32282e-25	-0.584502	0.000114106			+	1	-0.584502	4.16775	55560	chr5,43225290,43280850	1	chr5:NIM1K:43225290:43280850:+
53091	NINL	1.41519e-07	1.0656e-06	chr20:25452701:-	chr20:25477927:-	0.248127	1.68122e-07	-0.414823	3.9275e-09			-	-1	0.414823	5.9724	25226	chr20,25452701,25477927	1	chr20:NINL:25452701:25477927:-
53092	NINL	1.41519e-07	1.0656e-06	chr20:25452701:-	chr20:25509803:-	-2.25141	4.56449e-85	0.13671	0.385618			-	-1	-0.13671	5.9724	57102	chr20,25452701,25509803	1	chr20:NINL:25452701:25509803:-
53093	NINL	1.41519e-07	1.0656e-06	chr20:25477927:-	chr20:25509803:-	-2.49954	1.35841e-106	0.551533	0.000458632			-	-1	-0.551533	5.9724	31876	chr20,25477927,25509803	1	chr20:NINL:25477927:25509803:-
53179	NIPSNAP3A	5.42814e-34	3.24223e-32	chr9:104753696:+	chr9:104760119:+	-0.781485	5.50312e-43	1.04296	3.76605e-33			+	1	1.04296	31.4892	6423	chr9,104753696,104760119	1	chr9:NIPSNAP3A:104753696:104760119:+
53190	NISCH	7.03994e-19	1.63192e-17	chr3:52468833:+	chr3:52481910:+	-0.194607	0.00978034	0.0669617	0.568489			+	1	0.0669617	16.7873	13077	chr3,52468833,52481910	1	chr3:NISCH:52468833:52481910:+
53191	NISCH	7.03994e-19	1.63192e-17	chr3:52468833:+	chr3:52493042:+	2.16393	0	0.768917	1.60188e-20			+	1	0.768917	16.7873	24209	chr3,52468833,52493042	1	chr3:NISCH:52468833:52493042:+
53192	NISCH	7.03994e-19	1.63192e-17	chr3:52481910:+	chr3:52493042:+	2.35854	0	0.701956	3.12803e-15			+	1	0.701956	16.7873	11132	chr3,52481910,52493042	1	chr3:NISCH:52481910:52493042:+
53346	NLGN3	1.0921e-15	1.93673e-14	chrX:71171021:+	chrX:71171201:+	1.45652	5.72086e-45	1.53711	3.29841e-13			+	1	1.53711	13.7129	180	chrX,71171021,71171201	1	chrX:NLGN3:71171021:71171201:+
53477	NME2	9.63892e-09	8.38646e-08	chr17:51168338:+	chr17:51171744:+	2.689	3.38535e-221	0.740455	1.32624e-08			+	1	0.740455	7.07642	3406	chr17,51168338,51171744	1	chr17:NME2:51168338:51171744:+
53478	NME4	1.14211e-14	1.84404e-13	chr16:400318:+	chr16:400648:+	2.03087	1.54916e-207	0.888802	1.40021e-13			+	1	0.888802	12.7342	330	chr16,400318,400648	1	chr16:NME4:400318:400648:+
53489	NME6	6.90815e-06	4.19575e-05	chr3:48292317:-	chr3:48294086:-	-0.527929	1.8836e-07	0.607972	7.9718e-06			-	-1	-0.607972	4.37719	1769	chr3,48292317,48294086	1	chr3:NME6:48292317:48294086:-
53534	NMNAT3	3.91258e-09	3.56342e-08	chr3:139560191:-	chr3:139623186:-	0.0764095	0.496003	-0.694501	2.78434e-06			-	-1	0.694501	7.44813	62995	chr3,139560191,139623186	1	chr3:NMNAT3:139560191:139623186:-
53535	NMNAT3	3.91258e-09	3.56342e-08	chr3:139560191:-	chr3:139634360:-	-0.917532	1.34161e-09	-1.2008	2.06961e-07			-	-1	1.2008	7.44813	74169	chr3,139560191,139634360	1	chr3:NMNAT3:139560191:139634360:-
53536	NMNAT3	3.91258e-09	3.56342e-08	chr3:139623186:-	chr3:139634360:-	-0.993942	3.19598e-11	-0.506297	0.0320846			-	-1	0.506297	7.44813	11174	chr3,139623186,139634360	1	chr3:NMNAT3:139623186:139634360:-
53537	NMRAL1	2.69408e-06	1.72563e-05	chr16:4456647:-	chr16:4459341:-	0.437155	0.00218126	-0.352502	0.216088			-	-1	0.352502	4.76305	2694	chr16,4456647,4459341	1	chr16:NMRAL1:4456647:4459341:-
53538	NMRAL1	2.69408e-06	1.72563e-05	chr16:4456647:-	chr16:4460152:-	0.151306	0.318367	0.340974	0.210328			-	-1	-0.340974	4.76305	3505	chr16,4456647,4460152	1	chr16:NMRAL1:4456647:4460152:-
53539	NMRAL1	2.69408e-06	1.72563e-05	chr16:4456647:-	chr16:4461694:-	2.11056	7.48656e-72	1.18646	4.07953e-08			-	-1	-1.18646	4.76305	5047	chr16,4456647,4461694	1	chr16:NMRAL1:4456647:4461694:-
53540	NMRAL1	2.69408e-06	1.72563e-05	chr16:4456647:-	chr16:4466161:-	0.00989407	0.949709	0.300496	0.28676			-	-1	-0.300496	4.76305	9514	chr16,4456647,4466161	1	chr16:NMRAL1:4456647:4466161:-
53541	NMRAL1	2.69408e-06	1.72563e-05	chr16:4456647:-	chr16:4472838:-	0.202477	0.176713	0.968812	0.000128494			-	-1	-0.968812	4.76305	16191	chr16,4456647,4472838	1	chr16:NMRAL1:4456647:4472838:-
53542	NMRAL1	2.69408e-06	1.72563e-05	chr16:4459341:-	chr16:4460152:-	-0.285849	0.0361611	0.693476	0.00744297			-	-1	-0.693476	4.76305	811	chr16,4459341,4460152	1	chr16:NMRAL1:4459341:4460152:-
53543	NMRAL1	2.69408e-06	1.72563e-05	chr16:4459341:-	chr16:4461694:-	1.6734	3.56827e-66	1.53896	1.21539e-14			-	-1	-1.53896	4.76305	2353	chr16,4459341,4461694	1	chr16:NMRAL1:4459341:4461694:-
53544	NMRAL1	2.69408e-06	1.72563e-05	chr16:4459341:-	chr16:4466161:-	-0.427261	0.0026644	0.652998	0.0153864			-	-1	-0.652998	4.76305	6820	chr16,4459341,4466161	1	chr16:NMRAL1:4459341:4466161:-
53545	NMRAL1	2.69408e-06	1.72563e-05	chr16:4459341:-	chr16:4472838:-	-0.234678	0.0809697	1.32131	3.16531e-08			-	-1	-1.32131	4.76305	13497	chr16,4459341,4472838	1	chr16:NMRAL1:4459341:4472838:-
53546	NMRAL1	2.69408e-06	1.72563e-05	chr16:4460152:-	chr16:4461694:-	1.95925	8.21248e-71	0.845482	2.91652e-06			-	-1	-0.845482	4.76305	1542	chr16,4460152,4461694	1	chr16:NMRAL1:4460152:4461694:-
53547	NMRAL1	2.69408e-06	1.72563e-05	chr16:4460152:-	chr16:4466161:-	-0.141412	0.349761	-0.040478	0.874337			-	-1	0.040478	4.76305	6009	chr16,4460152,4466161	1	chr16:NMRAL1:4460152:4466161:-
53548	NMRAL1	2.69408e-06	1.72563e-05	chr16:4460152:-	chr16:4472838:-	0.0511712	0.722267	0.627838	0.00496335			-	-1	-0.627838	4.76305	12686	chr16,4460152,4472838	1	chr16:NMRAL1:4460152:4472838:-
53549	NMRAL1	2.69408e-06	1.72563e-05	chr16:4461694:-	chr16:4466161:-	-2.10066	8.21694e-72	-0.88596	5.76081e-06			-	-1	0.88596	4.76305	4467	chr16,4461694,4466161	1	chr16:NMRAL1:4461694:4466161:-
53550	NMRAL1	2.69408e-06	1.72563e-05	chr16:4461694:-	chr16:4472838:-	-1.90808	2.99152e-70	-0.217644	0.147668			-	-1	0.217644	4.76305	11144	chr16,4461694,4472838	1	chr16:NMRAL1:4461694:4472838:-
53551	NMRAL1	2.69408e-06	1.72563e-05	chr16:4466161:-	chr16:4472838:-	0.192583	0.197597	0.668316	0.00452801			-	-1	-0.668316	4.76305	6677	chr16,4466161,4472838	1	chr16:NMRAL1:4466161:4472838:-
53573	NMT1	1.10443e-51	1.6292e-49	chr17:45061698:+	chr17:45109016:+	-0.876035	9.40108e-168	0.743843	1.90076e-51			+	1	0.743843	48.788	47318	chr17,45061698,45109016	1	chr17:NMT1:45061698:45109016:+
53602	NNAT	3.56344e-05	0.000193387	chr20:37523435:+	chr20:37523690:+	1.48948	1.08223e-27	0.855618	4.47873e-05			+	1	0.855618	3.71357	255	chr20,37523435,37523690	1	chr20:NNAT:37523435:37523690:+
53657	NOC2L	2.11185e-29	1.01787e-27	chr1:944266:-	chr1:958083:-	-0.914891	8.22007e-54	0.854873	1.57006e-28			-	-1	-0.854873	26.9923	13817	chr1,944266,958083	1	chr1:NOC2L:944266:958083:-
53701	NOL11	2.33493e-14	3.6431e-13	chr17:67726920:+	chr17:67743580:+	-0.589607	7.19255e-06	1.021	1.1736e-06			+	1	1.021	12.4385	16660	chr17,67726920,67743580	1	chr17:NOL11:67726920:67743580:+
53702	NOL11	2.33493e-14	3.6431e-13	chr17:67726920:+	chr17:67744138:+	1.09558	1.23525e-33	1.18459	2.4247e-13			+	1	1.18459	12.4385	17218	chr17,67726920,67744138	1	chr17:NOL11:67726920:67744138:+
53703	NOL11	2.33493e-14	3.6431e-13	chr17:67743580:+	chr17:67744138:+	1.68518	7.55979e-49	0.163586	0.304784			+	1	0.163586	12.4385	558	chr17,67743580,67744138	1	chr17:NOL11:67743580:67744138:+
53710	NOL4	3.31807e-05	0.000181589	chr18:33851066:-	chr18:34086257:-	-2.10015	2.54975e-97	-0.556042	0.000246404			-	-1	0.556042	3.74091	235191	chr18,33851066,34086257	1	chr18:NOL4:33851066:34086257:-
53711	NOL4	3.31807e-05	0.000181589	chr18:33851066:-	chr18:34100041:-	-1.74985	8.06176e-92	-0.32482	0.00804543			-	-1	0.32482	3.74091	248975	chr18,33851066,34100041	1	chr18:NOL4:33851066:34100041:-
53712	NOL4	3.31807e-05	0.000181589	chr18:34086257:-	chr18:34100041:-	0.350299	0.0046011	0.231222	0.210759			-	-1	-0.231222	3.74091	13784	chr18,34086257,34100041	1	chr18:NOL4:34086257:34100041:-
53897	NOP9	6.83992e-07	4.70293e-06	chr14:24308173:+	chr14:24309124:+	-1.94591	9.99938e-52	0.760049	1.3848e-06			+	1	0.760049	5.32763	951	chr14,24308173,24309124	1	chr14:NOP9:24308173:24309124:+
53898	NOS1	0.000106054	0.000539749	chr12:117208142:-	chr12:117214229:-	-1.65823	5.30751e-35	-0.714522	9.00985e-05			-	-1	0.714522	3.26781	6087	chr12,117208142,117214229	1	chr12:NOS1:117208142:117214229:-
53917	NOTCH2	1.04524e-06	7.00373e-06	chr1:119912055:-	chr1:119912177:-	0.413805	3.84007e-05	-0.687501	1.25243e-06			-	-1	0.687501	5.15467	122	chr1,119912055,119912177	1	chr1:NOTCH2:119912055:119912177:-
54061	NPL	2.51906e-19	6.0557e-18	chr1:182791756:+	chr1:182826006:+	-0.060018	0.628322	-1.97085	7.00948e-16			+	1	-1.97085	17.2178	34250	chr1,182791756,182826006	1	chr1:NPL:182791756:182826006:+
54072	NPM1	2.46541e-11	2.83056e-10	chr5:171391395:+	chr5:171405377:+	1.3484	1.06969e-223	-0.124546	0.103236			+	1	-0.124546	9.54813	13982	chr5,171391395,171405377	1	chr5:NPM1:171391395:171405377:+
54073	NPM1	2.46541e-11	2.83056e-10	chr5:171391395:+	chr5:171410840:+	1.22766	4.71271e-181	0.869506	1.41088e-32			+	1	0.869506	9.54813	19445	chr5,171391395,171410840	1	chr5:NPM1:171391395:171410840:+
54074	NPM1	2.46541e-11	2.83056e-10	chr5:171405377:+	chr5:171410840:+	-0.120738	1.58649e-05	0.994052	8.00934e-105			+	1	0.994052	9.54813	5463	chr5,171405377,171410840	1	chr5:NPM1:171405377:171410840:+
54112	NR1D1	2.36503e-29	1.12322e-27	chr17:40092793:-	chr17:40092952:-	-0.914891	1.96405e-37	-1.3068	5.47892e-27			-	-1	1.3068	26.9495	159	chr17,40092793,40092952	1	chr17:NR1D1:40092793:40092952:-
54141	NR1H3	4.19428e-06	2.62608e-05	chr11:47251299:+	chr11:47253406:+	-0.151346	0.368283	0.327236	0.170695			+	1	0.327236	4.58069	2107	chr11,47251299,47253406	1	chr11:NR1H3:47251299:47253406:+
54142	NR1H3	4.19428e-06	2.62608e-05	chr11:47251299:+	chr11:47268845:+	-0.0518848	0.751548	1.24647	9.73468e-09			+	1	1.24647	4.58069	17546	chr11,47251299,47268845	1	chr11:NR1H3:47251299:47268845:+
54143	NR1H3	4.19428e-06	2.62608e-05	chr11:47253406:+	chr11:47268845:+	0.0994608	0.559147	0.919237	2.1658e-05			+	1	0.919237	4.58069	15439	chr11,47253406,47268845	1	chr11:NR1H3:47253406:47268845:+
54191	NR2F6	3.93864e-09	3.5838e-08	chr19:17231887:-	chr19:17232208:-	-2.1752	1.37031e-73	-1.13588	1.12491e-08			-	-1	1.13588	7.44566	321	chr19,17231887,17232208	1	chr19:NR2F6:17231887:17232208:-
54232	NRBF2	1.19212e-14	1.9121e-13	chr10:63154639:+	chr10:63155024:+	0.212799	0.0213251	1.16104	9.78039e-14			+	1	1.16104	12.7185	385	chr10,63154639,63155024	1	chr10:NRBF2:63154639:63155024:+
54246	NRDC	2.13374e-17	4.4389e-16	chr1:51789210:-	chr1:51875973:-	-1.19361	1.18468e-85	0.297709	0.000519833			-	-1	-0.297709	15.3527	86763	chr1,51789210,51875973	1	chr1:NRDC:51789210:51875973:-
54247	NRDC	2.13374e-17	4.4389e-16	chr1:51789210:-	chr1:51878015:-	1.36258	0	-0.513676	6.56581e-24			-	-1	0.513676	15.3527	88805	chr1,51789210,51878015	1	chr1:NRDC:51789210:51878015:-
54248	NRDC	2.13374e-17	4.4389e-16	chr1:51875973:-	chr1:51878015:-	2.55619	0	-0.811385	3.1095e-25			-	-1	0.811385	15.3527	2042	chr1,51875973,51878015	1	chr1:NRDC:51875973:51878015:-
54270	NREP	1.63345e-44	1.78688e-42	chr5:111729308:-	chr5:111729773:-	-0.29819	6.06246e-18	-0.727091	1.54185e-43			-	-1	0.727091	41.7479	465	chr5,111729308,111729773	1	chr5:NREP:111729308:111729773:-
54353	NRP1	0.000130821	0.000657212	chr10:33177498:-	chr10:33199390:-	-1.55754	8.6485e-28	-0.991906	0.000296079			-	-1	0.991906	3.18229	21892	chr10,33177498,33199390	1	chr10:NRP1:33177498:33199390:-
54376	NRXN2	1.92686e-16	3.7222e-15	chr11:64606230:-	chr11:64607043:-	-0.0160003	0.489107	-0.28219	2.1462e-16			-	-1	0.28219	14.4292	813	chr11,64606230,64607043	1	chr11:NRXN2:64606230:64607043:-
54510	NSG2	1.41246e-95	5.979e-93	chr5:174107788:+	chr5:174109147:+	0.871222	0	0.693291	9.90018e-93			+	1	0.693291	92.2234	1359	chr5,174107788,174109147	1	chr5:NSG2:174107788:174109147:+
54596	NSMCE3	2.68928e-13	3.78913e-12	chr15:29268154:-	chr15:29268433:-	0.0160003	0.819159	-0.648253	3.06913e-13			-	-1	0.648253	11.4215	279	chr15,29268154,29268433	1	chr15:NSMCE3:29268154:29268433:-
54637	NSUN2	2.28642e-13	3.24971e-12	chr5:6599239:-	chr5:6599714:-	-1.14617	3.96799e-27	-2.04289	2.97868e-20			-	-1	2.04289	11.4882	475	chr5,6599239,6599714	1	chr5:NSUN2:6599239:6599714:-
54638	NSUN2	2.28642e-13	3.24971e-12	chr5:6599239:-	chr5:6602190:-	-2.02	4.63101e-40	-0.072334	0.706389			-	-1	0.072334	11.4882	2951	chr5,6599239,6602190	1	chr5:NSUN2:6599239:6602190:-
54639	NSUN2	2.28642e-13	3.24971e-12	chr5:6599714:-	chr5:6602190:-	-0.873826	3.00637e-07	1.97055	1.46874e-12			-	-1	-1.97055	11.4882	2476	chr5,6599714,6602190	1	chr5:NSUN2:6599714:6602190:-
54747	NT5C3B	5.67485e-20	1.43507e-18	chr17:41825224:-	chr17:41828495:-	-2.00498	2.84384e-132	-0.515808	1.15841e-05			-	-1	0.515808	17.8431	3271	chr17,41825224,41828495	1	chr17:NT5C3B:41825224:41828495:-
54748	NT5C3B	5.67485e-20	1.43507e-18	chr17:41825224:-	chr17:41828780:-	-2.18619	8.30942e-134	-1.67537	6.2738e-20			-	-1	1.67537	17.8431	3556	chr17,41825224,41828780	1	chr17:NT5C3B:41825224:41828780:-
54749	NT5C3B	5.67485e-20	1.43507e-18	chr17:41828495:-	chr17:41828780:-	-0.181211	0.112063	-1.15956	4.28925e-08			-	-1	1.15956	17.8431	285	chr17,41828495,41828780	1	chr17:NT5C3B:41828495:41828780:-
54804	NTAN1	1.02989e-08	8.92087e-08	chr16:15037857:-	chr16:15038133:-	-0.974422	2.00002e-33	-0.669	1.21406e-08			-	-1	0.669	7.04959	276	chr16,15037857,15038133	1	chr16:NTAN1:15037857:15038133:-
54845	NTNG1	4.37468e-05	0.000234537	chr1:107140769:+	chr1:107481855:+	-1.02014	5.68518e-79	-0.292771	4.11887e-05			+	1	-0.292771	3.62979	341086	chr1,107140769,107481855	1	chr1:NTNG1:107140769:107481855:+
54846	NTNG2	3.32078e-11	3.777e-10	chr9:132242833:+	chr9:132244526:+	-1.1692	5.91595e-19	-2.45412	1.52648e-06			+	1	-2.45412	9.42285	1693	chr9,132242833,132244526	1	chr9:NTNG2:132242833:132244526:+
54892	NUBP2	6.43678e-06	3.94141e-05	chr16:1783437:+	chr16:1789186:+	1.86605	5.6202e-50	0.835092	7.01904e-06			+	1	0.835092	4.40435	5749	chr16,1783437,1789186	1	chr16:NUBP2:1783437:1789186:+
54980	NUDT11	4.47319e-05	0.000239291	chrX:51490011:-	chrX:51490295:-	-1.23214	5.50597e-33	0.307793	0.0576636			-	-1	-0.307793	3.62107	284	chrX,51490011,51490295	1	chrX:NUDT11:51490011:51490295:-
54981	NUDT11	4.47319e-05	0.000239291	chrX:51490011:-	chrX:51491022:-	-0.654066	5.42666e-15	0.547685	1.91107e-05			-	-1	-0.547685	3.62107	1011	chrX,51490011,51491022	1	chrX:NUDT11:51490011:51491022:-
54982	NUDT11	4.47319e-05	0.000239291	chrX:51490295:-	chrX:51491022:-	0.578078	3.29318e-07	0.239892	0.158943			-	-1	-0.239892	3.62107	727	chrX,51490295,51491022	1	chrX:NUDT11:51490295:51491022:-
54990	NUDT2	4.97464e-07	3.46198e-06	chr9:34329989:+	chr9:34333672:+	0.615634	1.74753e-06	-0.693244	2.36743e-05			+	1	-0.693244	5.46068	3683	chr9,34329989,34333672	1	chr9:NUDT2:34329989:34333672:+
54991	NUDT2	4.97464e-07	3.46198e-06	chr9:34329989:+	chr9:34343687:+	0.983588	6.09162e-16	-0.707334	3.96126e-06			+	1	-0.707334	5.46068	13698	chr9,34329989,34343687	1	chr9:NUDT2:34329989:34343687:+
54992	NUDT2	4.97464e-07	3.46198e-06	chr9:34333672:+	chr9:34343687:+	0.367954	0.000208325	-0.0140904	0.918494			+	1	-0.0140904	5.46068	10015	chr9,34333672,34343687	1	chr9:NUDT2:34333672:34343687:+
55044	NUDT6	1.58504e-09	1.50703e-08	chr4:122892644:-	chr4:122920417:-	-1.09304	1.31936e-18	-1.18218	1.91145e-08			-	-1	1.18218	7.82188	27773	chr4,122892644,122920417	1	chr4:NUDT6:122892644:122920417:-
55045	NUDT6	1.58504e-09	1.50703e-08	chr4:122892644:-	chr4:122921889:-	-0.640551	1.45407e-09	-0.617078	5.3945e-05			-	-1	0.617078	7.82188	29245	chr4,122892644,122921889	1	chr4:NUDT6:122892644:122921889:-
55046	NUDT6	1.58504e-09	1.50703e-08	chr4:122920417:-	chr4:122921889:-	0.45249	0.000992858	0.565104	0.0154877			-	-1	-0.565104	7.82188	1472	chr4,122920417,122921889	1	chr4:NUDT6:122920417:122921889:-
55164	NUP205	6.37589e-05	0.000335182	chr7:135582311:+	chr7:135583792:+	-0.617849	0.000118047	-0.263269	0.376392			+	1	-0.263269	3.47472	1481	chr7,135582311,135583792	1	chr7:NUP205:135582311:135583792:+
55165	NUP205	6.37589e-05	0.000335182	chr7:135582311:+	chr7:135645534:+	-0.0800427	0.559291	0.855397	6.26775e-05			+	1	0.855397	3.47472	63223	chr7,135582311,135645534	1	chr7:NUP205:135582311:135645534:+
55166	NUP205	6.37589e-05	0.000335182	chr7:135582311:+	chr7:135648753:+	1.37339	3.6003e-38	0.72408	5.12673e-05			+	1	0.72408	3.47472	66442	chr7,135582311,135648753	1	chr7:NUP205:135582311:135648753:+
55167	NUP205	6.37589e-05	0.000335182	chr7:135583792:+	chr7:135645534:+	0.537807	0.000954902	1.11867	7.19125e-05			+	1	1.11867	3.47472	61742	chr7,135583792,135645534	1	chr7:NUP205:135583792:135645534:+
55168	NUP205	6.37589e-05	0.000335182	chr7:135583792:+	chr7:135648753:+	1.99124	2.90587e-47	0.987349	0.000117158			+	1	0.987349	3.47472	64961	chr7,135583792,135648753	1	chr7:NUP205:135583792:135648753:+
55169	NUP205	6.37589e-05	0.000335182	chr7:135645534:+	chr7:135648753:+	1.45343	5.36353e-40	-0.131318	0.384403			+	1	-0.131318	3.47472	3219	chr7,135645534,135648753	1	chr7:NUP205:135645534:135648753:+
55249	NUP43	0.000110523	0.000561026	chr6:149724351:-	chr6:149725950:-	-1.57211	2.48683e-24	0.39548	0.0648652			-	-1	-0.39548	3.25102	1599	chr6,149724351,149725950	1	chr6:NUP43:149724351:149725950:-
55250	NUP43	0.000110523	0.000561026	chr6:149724351:-	chr6:149726460:-	-0.970842	1.93174e-15	0.642451	0.000101851			-	-1	-0.642451	3.25102	2109	chr6,149724351,149726460	1	chr6:NUP43:149724351:149726460:-
55251	NUP43	0.000110523	0.000561026	chr6:149725950:-	chr6:149726460:-	0.601266	0.000586021	0.246971	0.290684			-	-1	-0.246971	3.25102	510	chr6,149725950,149726460	1	chr6:NUP43:149725950:149726460:-
55252	NUP50	8.81848e-07	5.97472e-06	chr22:45185308:+	chr22:45185628:+	-0.173272	0.130003	-0.0615679	0.731775			+	1	-0.0615679	5.22368	320	chr22,45185308,45185628	1	chr22:NUP50:45185308:45185628:+
55253	NUP50	8.81848e-07	5.97472e-06	chr22:45185308:+	chr22:45187432:+	0.996613	3.34118e-28	0.788665	4.45363e-09			+	1	0.788665	5.22368	2124	chr22,45185308,45187432	1	chr22:NUP50:45185308:45187432:+
55254	NUP50	8.81848e-07	5.97472e-06	chr22:45185628:+	chr22:45187432:+	1.16988	8.62628e-34	0.850233	6.39774e-09			+	1	0.850233	5.22368	1804	chr22,45185628,45187432	1	chr22:NUP50:45185628:45187432:+
55275	NUP62	4.19522e-13	5.77718e-12	chr19:49906910:-	chr19:49907858:-	-0.611909	1.53566e-09	-0.86209	7.24861e-09			-	-1	0.86209	11.2383	948	chr19,49906910,49907858	1	chr19:NUP62:49906910:49907858:-
55276	NUP62	4.19522e-13	5.77718e-12	chr19:49906910:-	chr19:49909398:-	-1.68847	1.23551e-28	-1.45507	1.56416e-07			-	-1	1.45507	11.2383	2488	chr19,49906910,49909398	1	chr19:NUP62:49906910:49909398:-
55277	NUP62	4.19522e-13	5.77718e-12	chr19:49907858:-	chr19:49909398:-	-1.07656	2.85663e-11	-0.592978	0.0450096			-	-1	0.592978	11.2383	1540	chr19,49907858,49909398	1	chr19:NUP62:49907858:49909398:-
55414	NXN	2.21277e-05	0.000124818	chr17:796003:-	chr17:799405:-	1.05244	8.3043e-23	0.706578	0.0003036			-	-1	-0.706578	3.90372	3402	chr17,796003,799405	1	chr17:NXN:796003:799405:-
55415	NXN	2.21277e-05	0.000124818	chr17:796003:-	chr17:801369:-	-0.68879	1.55458e-05	1.15141	4.23897e-06			-	-1	-1.15141	3.90372	5366	chr17,796003,801369	1	chr17:NXN:796003:801369:-
55416	NXN	2.21277e-05	0.000124818	chr17:799405:-	chr17:801369:-	-1.74123	4.94951e-35	0.444836	0.0228758			-	-1	-0.444836	3.90372	1964	chr17,799405,801369	1	chr17:NXN:799405:801369:-
55468	NXPH3	1.64806e-06	1.08124e-05	chr17:49580358:+	chr17:49583810:+	0.0680262	0.635831	1.58278	1.60881e-05			+	1	1.58278	4.96608	3452	chr17,49580358,49583810	1	chr17:NXPH3:49580358:49583810:+
55480	OAT	1.63707e-15	2.85936e-14	chr10:124397303:-	chr10:124397454:-	-2.52681	5.23601e-169	-1.25861	5.54984e-14			-	-1	1.25861	13.5437	151	chr10,124397303,124397454	1	chr10:OAT:124397303:124397454:-
55481	OAZ1	8.64093e-19	1.99356e-17	chr19:2273267:+	chr19:2273488:+	0.730888	3.15217e-132	0.351788	7.25966e-19			+	1	0.351788	16.7004	221	chr19,2273267,2273488	1	chr19:OAZ1:2273267:2273488:+
55519	OCIAD2	3.46263e-06	2.18626e-05	chr4:48885382:-	chr4:48893822:-	-1.522	6.01521e-35	0.251453	0.0993898			-	-1	-0.251453	4.6603	8440	chr4,48885382,48893822	1	chr4:OCIAD2:48885382:48893822:-
55520	OCIAD2	3.46263e-06	2.18626e-05	chr4:48885382:-	chr4:48893976:-	-0.747026	5.13287e-16	-1.29613	4.92164e-17			-	-1	1.29613	4.6603	8594	chr4,48885382,48893976	1	chr4:OCIAD2:48885382:48893976:-
55521	OCIAD2	3.46263e-06	2.18626e-05	chr4:48893822:-	chr4:48893976:-	0.774977	9.74951e-09	-1.54758	2.35601e-15			-	-1	1.54758	4.6603	154	chr4,48893822,48893976	1	chr4:OCIAD2:48893822:48893976:-
55523	OCRL	0.000137755	0.000688848	chrX:129589948:+	chrX:129590414:+	0.355353	0.00569758	0.021079	0.915931			+	1	0.021079	3.16188	466	chrX,129589948,129590414	1	chrX:OCRL:129589948:129590414:+
55524	OCRL	0.000137755	0.000688848	chrX:129589948:+	chrX:129590543:+	0.298195	0.0218838	-0.541257	0.0139128			+	1	-0.541257	3.16188	595	chrX,129589948,129590543	1	chrX:OCRL:129589948:129590543:+
55525	OCRL	0.000137755	0.000688848	chrX:129589948:+	chrX:129592526:+	2.2455	4.23768e-104	0.747905	2.55696e-06			+	1	0.747905	3.16188	2578	chrX,129589948,129592526	1	chrX:OCRL:129589948:129592526:+
55526	OCRL	0.000137755	0.000688848	chrX:129590414:+	chrX:129590543:+	-0.0571584	0.62924	-0.562336	0.00558688			+	1	-0.562336	3.16188	129	chrX,129590414,129590543	1	chrX:OCRL:129590414:129590543:+
55527	OCRL	0.000137755	0.000688848	chrX:129590414:+	chrX:129592526:+	1.89015	3.71606e-101	0.726826	6.22568e-08			+	1	0.726826	3.16188	2112	chrX,129590414,129592526	1	chrX:OCRL:129590414:129592526:+
55528	OCRL	0.000137755	0.000688848	chrX:129590543:+	chrX:129592526:+	1.94731	3.96954e-102	1.28916	2.65955e-15			+	1	1.28916	3.16188	1983	chrX,129590543,129592526	1	chrX:OCRL:129590543:129592526:+
55644	OGDHL	1.06474e-11	1.27507e-10	chr10:49733432:-	chr10:49734641:-	2.28404	2.55801e-215	0.787738	2.72614e-11			-	-1	-0.787738	9.89447	1209	chr10,49733432,49734641	1	chr10:OGDHL:49733432:49734641:-
55666	OGFOD2	1.57664e-16	3.07618e-15	chr12:122977156:+	chr12:122980042:+	0.355704	0.00192215	1.46792	2.80854e-15			+	1	1.46792	14.512	2886	chr12,122977156,122980042	1	chr12:OGFOD2:122977156:122980042:+
55815	OMG	8.19994e-10	8.07225e-09	chr17:31294650:-	chr17:31294824:-	-1.70079	1.28715e-84	-0.909516	1.30386e-09			-	-1	0.909516	8.09301	174	chr17,31294650,31294824	1	chr17:OMG:31294650:31294824:-
55816	OMG	8.19994e-10	8.07225e-09	chr17:31294650:-	chr17:31295979:-	-1.9646	8.02311e-90	-0.410566	0.00512749			-	-1	0.410566	8.09301	1329	chr17,31294650,31295979	1	chr17:OMG:31294650:31295979:-
55817	OMG	8.19994e-10	8.07225e-09	chr17:31294824:-	chr17:31295979:-	-0.263815	0.0302314	0.498949	0.0121714			-	-1	-0.498949	8.09301	1155	chr17,31294824,31295979	1	chr17:OMG:31294824:31295979:-
55909	OPRD1	4.94877e-23	1.53444e-21	chr1:28865371:+	chr1:28871259:+	-0.485306	2.55094e-12	0.861687	1.68952e-22			+	1	0.861687	20.8141	5888	chr1,28865371,28871259	1	chr1:OPRD1:28865371:28871259:+
55910	OPRM1	0.000101437	0.000519513	chr6:154074367:+	chr6:154119773:+	-0.409572	0.0203613	0.16701	0.551829			+	1	0.16701	3.2844	45406	chr6,154074367,154119773	1	chr6:OPRM1:154074367:154119773:+
55911	OPRM1	0.000101437	0.000519513	chr6:154074367:+	chr6:154132350:+	0.891393	1.69219e-11	0.886163	1.53509e-05			+	1	0.886163	3.2844	57983	chr6,154074367,154132350	1	chr6:OPRM1:154074367:154132350:+
55912	OPRM1	0.000101437	0.000519513	chr6:154119773:+	chr6:154132350:+	1.30097	3.57077e-17	0.719153	0.00197918			+	1	0.719153	3.2844	12577	chr6,154119773,154132350	1	chr6:OPRM1:154119773:154132350:+
56221	OSER1	1.33055e-07	1.00498e-06	chr20:44195939:-	chr20:44196501:-	0.802736	1.00197e-13	-0.602376	1.68168e-05			-	-1	0.602376	5.99784	562	chr20,44195939,44196501	1	chr20:OSER1:44195939:44196501:-
56222	OSER1	1.33055e-07	1.00498e-06	chr20:44195939:-	chr20:44196912:-	0.882973	1.1921e-16	-0.708074	3.72106e-07			-	-1	0.708074	5.99784	973	chr20,44195939,44196912	1	chr20:OSER1:44195939:44196912:-
56223	OSER1	1.33055e-07	1.00498e-06	chr20:44196501:-	chr20:44196912:-	0.0802374	0.334973	-0.105698	0.374704			-	-1	0.105698	5.99784	411	chr20,44196501,44196912	1	chr20:OSER1:44196501:44196912:-
56231	OSGIN2	1.74513e-07	1.296e-06	chr8:89909038:+	chr8:89927348:+	1.80701	4.45396e-52	-0.724333	4.02824e-07			+	1	-0.724333	5.88739	18310	chr8,89909038,89927348	1	chr8:OSGIN2:89909038:89927348:+
56282	OTUB1	4.56313e-10	4.60379e-09	chr11:63990592:+	chr11:63997641:+	0.455602	0.000428757	1.34228	1.2322e-12			+	1	1.34228	8.33688	7049	chr11,63990592,63997641	1	chr11:OTUB1:63990592:63997641:+
56283	OTUB1	4.56313e-10	4.60379e-09	chr11:63990592:+	chr11:63998412:+	2.69115	4.94397e-146	0.974413	4.59412e-09			+	1	0.974413	8.33688	7820	chr11,63990592,63998412	1	chr11:OTUB1:63990592:63998412:+
56284	OTUB1	4.56313e-10	4.60379e-09	chr11:63997641:+	chr11:63998412:+	2.23555	2.92846e-153	-0.367869	0.000289553			+	1	-0.367869	8.33688	771	chr11,63997641,63998412	1	chr11:OTUB1:63997641:63998412:+
56285	OTUD1	7.63767e-10	7.53398e-09	chr10:23441784:+	chr10:23442377:+	0.31867	6.58591e-05	0.727299	1.13872e-09			+	1	0.727299	8.12298	593	chr10,23441784,23442377	1	chr10:OTUD1:23441784:23442377:+
56383	OVCA2	2.80006e-117	1.81742e-114	chr17:2043266:+	chr17:2043425:+	1.74639	6.56263e-252	3.02637	3.89764e-57			+	1	3.02637	113.741	159	chr17,2043266,2043425	1	chr17:OVCA2:2043266:2043425:+
56384	OVCA2	2.80006e-117	1.81742e-114	chr17:2043266:+	chr17:2043853:+	0.279585	9.06936e-06	2.71893	2.30636e-43			+	1	2.71893	113.741	587	chr17,2043266,2043853	1	chr17:OVCA2:2043266:2043853:+
56385	OVCA2	2.80006e-117	1.81742e-114	chr17:2043425:+	chr17:2043853:+	-1.46681	1.60039e-224	-0.30744	1.30382e-06			+	1	-0.30744	113.741	428	chr17,2043425,2043853	1	chr17:OVCA2:2043425:2043853:+
56475	P2RX7	6.24464e-05	0.000328459	chr12:121155711:+	chr12:121187200:+	-0.267063	0.00358235	-0.024743	0.876778			+	1	-0.024743	3.48352	31489	chr12,121155711,121187200	1	chr12:P2RX7:121155711:121187200:+
56476	P2RX7	6.24464e-05	0.000328459	chr12:121155711:+	chr12:121188032:+	-0.757686	1.34468e-12	1.04768	1.59936e-11			+	1	1.04768	3.48352	32321	chr12,121155711,121188032	1	chr12:P2RX7:121155711:121188032:+
56477	P2RX7	6.24464e-05	0.000328459	chr12:121187200:+	chr12:121188032:+	-0.490623	1.17785e-05	1.07242	1.22157e-10			+	1	1.07242	3.48352	832	chr12,121187200,121188032	1	chr12:P2RX7:121187200:121188032:+
56514	P4HA2	3.75302e-06	2.36042e-05	chr5:132192132:-	chr5:132192610:-	1.26659	4.45119e-43	0.0939001	0.449821			-	-1	-0.0939001	4.62701	478	chr5,132192132,132192610	1	chr5:P4HA2:132192132:132192610:-
56515	P4HA2	3.75302e-06	2.36042e-05	chr5:132192132:-	chr5:132207730:-	1.74092	7.92708e-87	-1.35474	3.5479e-25			-	-1	1.35474	4.62701	15598	chr5,132192132,132207730	1	chr5:P4HA2:132192132:132207730:-
56516	P4HA2	3.75302e-06	2.36042e-05	chr5:132192610:-	chr5:132207730:-	0.47433	6.2173e-18	-1.44864	1.58319e-57			-	-1	1.44864	4.62701	15120	chr5,132192610,132207730	1	chr5:P4HA2:132192610:132207730:-
56517	P4HB	7.55727e-05	0.000394307	chr17:81843195:-	chr17:81856033:-	-2.13227	2.4648e-150	0.397666	9.42886e-05			-	-1	-0.397666	3.40417	12838	chr17,81843195,81856033	1	chr17:P4HB:81843195:81856033:-
56568	PABPC4	5.10702e-26	1.91238e-24	chr1:39560816:-	chr1:39568826:-	-0.649954	1.38019e-18	-1.28684	8.73548e-24			-	-1	1.28684	23.7184	8010	chr1,39560816,39568826	1	chr1:PABPC4:39560816:39568826:-
56639	PACSIN1	3.58308e-48	4.71417e-46	chr6:34532673:+	chr6:34535223:+	1.1692	1.37663e-130	1.10727	1.56356e-45			+	1	1.10727	45.3266	2550	chr6,34532673,34535223	1	chr6:PACSIN1:34532673:34535223:+
56643	PAF1	3.29948e-05	0.000180877	chr19:39385852:-	chr19:39386305:-	-2.07047	7.85943e-52	-0.961549	6.67774e-05			-	-1	0.961549	3.74262	453	chr19,39385852,39386305	1	chr19:PAF1:39385852:39386305:-
56988	PANK4	1.08431e-05	6.40195e-05	chr1:2508537:-	chr1:2508639:-	-0.786131	2.87825e-15	-0.657394	1.32328e-05			-	-1	0.657394	4.19369	102	chr1,2508537,2508639	1	chr1:PANK4:2508537:2508639:-
56989	PANX1	1.74988e-06	1.14418e-05	chr11:94180981:+	chr11:94181972:+	0.224717	0.0224308	0.60749	5.09515e-05			+	1	0.60749	4.94151	991	chr11,94180981,94181972	1	chr11:PANX1:94180981:94181972:+
56990	PANX1	1.74988e-06	1.14418e-05	chr11:94180981:+	chr11:94182524:+	-0.41934	0.0003199	0.4153	0.0191905			+	1	0.4153	4.94151	1543	chr11,94180981,94182524	1	chr11:PANX1:94180981:94182524:+
56991	PANX1	1.74988e-06	1.14418e-05	chr11:94180981:+	chr11:94185552:+	1.60312	2.25042e-88	0.609518	1.88657e-06			+	1	0.609518	4.94151	4571	chr11,94180981,94185552	1	chr11:PANX1:94180981:94185552:+
56992	PANX1	1.74988e-06	1.14418e-05	chr11:94181972:+	chr11:94182524:+	-0.644058	8.31918e-09	-0.19219	0.227191			+	1	-0.19219	4.94151	552	chr11,94181972,94182524	1	chr11:PANX1:94181972:94182524:+
56993	PANX1	1.74988e-06	1.14418e-05	chr11:94181972:+	chr11:94185552:+	1.3784	1.07319e-78	0.00202758	0.984016			+	1	0.00202758	4.94151	3580	chr11,94181972,94185552	1	chr11:PANX1:94181972:94185552:+
56994	PANX1	1.74988e-06	1.14418e-05	chr11:94182524:+	chr11:94185552:+	2.02246	6.62346e-98	0.194218	0.161044			+	1	0.194218	4.94151	3028	chr11,94182524,94185552	1	chr11:PANX1:94182524:94185552:+
57017	PAPD5	1.16172e-06	7.7363e-06	chr16:50230255:+	chr16:50231825:+	-0.184794	0.0028802	0.442043	8.85234e-08			+	1	0.442043	5.11147	1570	chr16,50230255,50231825	1	chr16:PAPD5:50230255:50231825:+
57018	PAPD5	1.16172e-06	7.7363e-06	chr16:50230255:+	chr16:50235310:+	-1.48573	1.06304e-52	0.119637	0.369047			+	1	0.119637	5.11147	5055	chr16,50230255,50235310	1	chr16:PAPD5:50230255:50235310:+
57019	PAPD5	1.16172e-06	7.7363e-06	chr16:50231825:+	chr16:50235310:+	-1.30093	2.09038e-39	-0.322406	0.0154102			+	1	-0.322406	5.11147	3485	chr16,50231825,50235310	1	chr16:PAPD5:50231825:50235310:+
57020	PAPD7	6.92459e-10	6.87236e-09	chr5:6744172:+	chr5:6755450:+	-0.1407	0.143397	-0.561518	0.000889918			+	1	-0.561518	8.16289	11278	chr5,6744172,6755450	1	chr5:PAPD7:6744172:6755450:+
57021	PAPD7	6.92459e-10	6.87236e-09	chr5:6744172:+	chr5:6757044:+	1.47876	4.20688e-92	0.8033	4.64784e-13			+	1	0.8033	8.16289	12872	chr5,6744172,6757044	1	chr5:PAPD7:6744172:6757044:+
57022	PAPD7	6.92459e-10	6.87236e-09	chr5:6755450:+	chr5:6757044:+	1.61946	3.13592e-98	1.36482	1.42053e-22			+	1	1.36482	8.16289	1594	chr5,6755450,6757044	1	chr5:PAPD7:6755450:6757044:+
57085	PAQR8	4.97261e-16	9.17136e-15	chr6:52404468:+	chr6:52405896:+	0.95032	9.15905e-21	0.854018	0.000346006			+	1	0.854018	14.0376	1428	chr6,52404468,52405896	1	chr6:PAQR8:52404468:52405896:+
57086	PAQR8	4.97261e-16	9.17136e-15	chr6:52404468:+	chr6:52406081:+	0.663877	4.20942e-10	1.54129	6.65138e-11			+	1	1.54129	14.0376	1613	chr6,52404468,52406081	1	chr6:PAQR8:52404468:52406081:+
57087	PAQR8	4.97261e-16	9.17136e-15	chr6:52404468:+	chr6:52407710:+	1.4077	2.3901e-48	1.8517	2.19147e-16			+	1	1.8517	14.0376	3242	chr6,52404468,52407710	1	chr6:PAQR8:52404468:52407710:+
57088	PAQR8	4.97261e-16	9.17136e-15	chr6:52405896:+	chr6:52406081:+	-0.286444	0.000476636	0.687268	2.44136e-07			+	1	0.687268	14.0376	185	chr6,52405896,52406081	1	chr6:PAQR8:52405896:52406081:+
57089	PAQR8	4.97261e-16	9.17136e-15	chr6:52405896:+	chr6:52407710:+	0.457378	2.63213e-11	0.997678	1.29449e-18			+	1	0.997678	14.0376	1814	chr6,52405896,52407710	1	chr6:PAQR8:52405896:52407710:+
57090	PAQR8	4.97261e-16	9.17136e-15	chr6:52406081:+	chr6:52407710:+	0.743821	4.92982e-23	0.31041	0.00397482			+	1	0.31041	14.0376	1629	chr6,52406081,52407710	1	chr6:PAQR8:52406081:52407710:+
57143	PARK7	7.48925e-09	6.62265e-08	chr1:7971072:+	chr1:7985085:+	-0.00648651	0.954615	0.362104	0.0274298			+	1	0.362104	7.17897	14013	chr1,7971072,7985085	1	chr1:PARK7:7971072:7985085:+
57144	PARK7	7.48925e-09	6.62265e-08	chr1:7971072:+	chr1:7985254:+	2.06806	1.45336e-129	0.788384	4.46163e-10			+	1	0.788384	7.17897	14182	chr1,7971072,7985254	1	chr1:PARK7:7971072:7985254:+
57145	PARK7	7.48925e-09	6.62265e-08	chr1:7971072:+	chr1:7985396:+	-0.139708	0.236331	0.407101	0.0157398			+	1	0.407101	7.17897	14324	chr1,7971072,7985396	1	chr1:PARK7:7971072:7985396:+
57146	PARK7	7.48925e-09	6.62265e-08	chr1:7985085:+	chr1:7985254:+	2.07455	1.25381e-129	0.42628	0.000251834			+	1	0.42628	7.17897	169	chr1,7985085,7985254	1	chr1:PARK7:7985085:7985254:+
57147	PARK7	7.48925e-09	6.62265e-08	chr1:7985085:+	chr1:7985396:+	-0.133222	0.259521	0.0449973	0.78021			+	1	0.0449973	7.17897	311	chr1,7985085,7985396	1	chr1:PARK7:7985085:7985396:+
57148	PARK7	7.48925e-09	6.62265e-08	chr1:7985254:+	chr1:7985396:+	-2.20777	2.65018e-130	-0.381282	0.00186518			+	1	-0.381282	7.17897	142	chr1,7985254,7985396	1	chr1:PARK7:7985254:7985396:+
57160	PARP1	3.8132e-08	3.11454e-07	chr1:226360744:-	chr1:226360999:-	0.659531	4.20144e-23	-0.0880146	0.35608			-	-1	0.0880146	6.50661	255	chr1,226360744,226360999	1	chr1:PARP1:226360744:226360999:-
57161	PARP1	3.8132e-08	3.11454e-07	chr1:226360744:-	chr1:226390410:-	1.67346	2.77605e-177	-0.638269	1.7565e-13			-	-1	0.638269	6.50661	29666	chr1,226360744,226390410	1	chr1:PARP1:226360744:226390410:-
57162	PARP1	3.8132e-08	3.11454e-07	chr1:226360999:-	chr1:226390410:-	1.01393	1.924e-110	-0.550255	1.97912e-15			-	-1	0.550255	6.50661	29411	chr1,226360999,226390410	1	chr1:PARP1:226360999:226390410:-
57179	PARP14	7.62493e-06	4.58815e-05	chr3:122718802:+	chr3:122730840:+	-0.914891	9.01951e-05	1.42572	1.42645e-05			+	1	1.42572	4.33836	12038	chr3,122718802,122730840	1	chr3:PARP14:122718802:122730840:+
57180	PARP2	5.23936e-14	7.8117e-13	chr14:20354205:+	chr14:20357904:+	2.28185	1.85774e-150	1.21208	2.91904e-12			+	1	1.21208	12.1073	3699	chr14,20354205,20357904	1	chr14:PARP2:20354205:20357904:+
57181	PARP6	2.47382e-18	5.47585e-17	chr15:72241186:-	chr15:72256465:-	-2.27218	1.05695e-103	-1.93261	2.42877e-13			-	-1	1.93261	16.2615	15279	chr15,72241186,72256465	1	chr15:PARP6:72241186:72256465:-
57197	PARPBP	2.85484e-16	5.39703e-15	chr12:102148924:+	chr12:102196084:+	-0.120144	0.335586	1.59636	8.4543e-15			+	1	1.59636	14.2678	47160	chr12,102148924,102196084	1	chr12:PARPBP:102148924:102196084:+
57208	PARVB	2.5304e-15	4.34496e-14	chr22:44002688:+	chr22:44004776:+	-0.113659	0.47878	2.20203	3.29222e-14			+	1	2.20203	13.362	2088	chr22,44002688,44004776	1	chr22:PARVB:44002688:44004776:+
57209	PARVB	2.5304e-15	4.34496e-14	chr22:44002688:+	chr22:44039549:+	-0.0082988	0.957623	1.0047	0.00116063			+	1	1.0047	13.362	36861	chr22,44002688,44039549	1	chr22:PARVB:44002688:44039549:+
57210	PARVB	2.5304e-15	4.34496e-14	chr22:44002688:+	chr22:44169226:+	0.187816	0.207585	1.87238	4.60812e-11			+	1	1.87238	13.362	166538	chr22,44002688,44169226	1	chr22:PARVB:44002688:44169226:+
57211	PARVB	2.5304e-15	4.34496e-14	chr22:44002688:+	chr22:44172939:+	1.42877	2.44999e-31	1.79993	7.71911e-12			+	1	1.79993	13.362	170251	chr22,44002688,44172939	1	chr22:PARVB:44002688:44172939:+
57212	PARVB	2.5304e-15	4.34496e-14	chr22:44004776:+	chr22:44039549:+	0.105361	0.512296	-1.19733	1.32807e-07			+	1	-1.19733	13.362	34773	chr22,44004776,44039549	1	chr22:PARVB:44004776:44039549:+
57213	PARVB	2.5304e-15	4.34496e-14	chr22:44004776:+	chr22:44169226:+	0.301475	0.0500633	-0.329646	0.0855333			+	1	-0.329646	13.362	164450	chr22,44004776,44169226	1	chr22:PARVB:44004776:44169226:+
57214	PARVB	2.5304e-15	4.34496e-14	chr22:44004776:+	chr22:44172939:+	1.54243	3.48694e-33	-0.402104	0.0110315			+	1	-0.402104	13.362	168163	chr22,44004776,44172939	1	chr22:PARVB:44004776:44172939:+
57215	PARVB	2.5304e-15	4.34496e-14	chr22:44039549:+	chr22:44169226:+	0.196115	0.189207	0.867682	7.69742e-05			+	1	0.867682	13.362	129677	chr22,44039549,44169226	1	chr22:PARVB:44039549:44169226:+
57216	PARVB	2.5304e-15	4.34496e-14	chr22:44039549:+	chr22:44172939:+	1.43707	1.75371e-31	0.795224	3.09647e-05			+	1	0.795224	13.362	133390	chr22,44039549,44172939	1	chr22:PARVB:44039549:44172939:+
57217	PARVB	2.5304e-15	4.34496e-14	chr22:44169226:+	chr22:44172939:+	1.24095	1.22977e-27	-0.0724582	0.622572			+	1	-0.0724582	13.362	3713	chr22,44169226,44172939	1	chr22:PARVB:44169226:44172939:+
57249	PATL1	6.78362e-08	5.35213e-07	chr11:59636763:-	chr11:59637851:-	-0.676692	5.309e-10	-0.908935	1.23489e-07			-	-1	0.908935	6.27147	1088	chr11,59636763,59637851	1	chr11:PATL1:59636763:59637851:-
57315	PAXIP1	5.30857e-09	4.75476e-08	chr7:154943690:-	chr7:154965684:-	-0.579707	5.50622e-07	-0.977832	8.06681e-09			-	-1	0.977832	7.32287	21994	chr7,154943690,154965684	1	chr7:PAXIP1:154943690:154965684:-
57369	PC	1.65071e-10	1.75642e-09	chr11:66835750:-	chr11:66839790:-	0.184486	0.257705	1.17466	0.000419325			-	-1	-1.17466	8.75537	4040	chr11,66835750,66839790	1	chr11:PC:66835750:66839790:-
57370	PC	1.65071e-10	1.75642e-09	chr11:66835750:-	chr11:66841611:-	0.119347	0.470748	1.73344	8.79391e-08			-	-1	-1.73344	8.75537	5861	chr11,66835750,66841611	1	chr11:PC:66835750:66841611:-
57371	PC	1.65071e-10	1.75642e-09	chr11:66835750:-	chr11:66848420:-	-0.927732	4.12076e-05	2.04321	4.87019e-08			-	-1	-2.04321	8.75537	12670	chr11,66835750,66848420	1	chr11:PC:66835750:66848420:-
57372	PC	1.65071e-10	1.75642e-09	chr11:66835750:-	chr11:66848525:-	1.96112	1.76202e-52	1.64122	1.97226e-08			-	-1	-1.64122	8.75537	12775	chr11,66835750,66848525	1	chr11:PC:66835750:66848525:-
57373	PC	1.65071e-10	1.75642e-09	chr11:66839790:-	chr11:66841611:-	-0.0651393	0.679971	0.55878	0.0149168			-	-1	-0.55878	8.75537	1821	chr11,66839790,66841611	1	chr11:PC:66839790:66841611:-
57374	PC	1.65071e-10	1.75642e-09	chr11:66839790:-	chr11:66848420:-	-1.11222	4.7131e-07	0.868551	0.00340605			-	-1	-0.868551	8.75537	8630	chr11,66839790,66848420	1	chr11:PC:66839790:66848420:-
57375	PC	1.65071e-10	1.75642e-09	chr11:66839790:-	chr11:66848525:-	1.77663	1.33285e-50	0.466558	0.0104019			-	-1	-0.466558	8.75537	8735	chr11,66839790,66848525	1	chr11:PC:66839790:66848525:-
57376	PC	1.65071e-10	1.75642e-09	chr11:66841611:-	chr11:66848420:-	-1.04708	2.55269e-06	0.309771	0.279518			-	-1	-0.309771	8.75537	6809	chr11,66841611,66848420	1	chr11:PC:66841611:66848420:-
57377	PC	1.65071e-10	1.75642e-09	chr11:66841611:-	chr11:66848525:-	1.84177	2.16119e-51	-0.0922223	0.57647			-	-1	0.0922223	8.75537	6914	chr11,66841611,66848525	1	chr11:PC:66841611:66848525:-
57378	PC	1.65071e-10	1.75642e-09	chr11:66848420:-	chr11:66848525:-	2.88885	8.6025e-49	-0.401993	0.10795			-	-1	0.401993	8.75537	105	chr11,66848420,66848525	1	chr11:PC:66848420:66848525:-
57427	PCBP1	9.87907e-19	2.26846e-17	chr2:70088477:+	chr2:70089164:+	2.78412	1.80041e-210	1.48487	9.89736e-16			+	1	1.48487	16.6443	687	chr2,70088477,70089164	1	chr2:PCBP1:70088477:70089164:+
57646	PCDH8	3.93188e-32	2.17504e-30	chr13:52843977:-	chr13:52844215:-	-1.92775	0	-0.919746	5.79877e-29			-	-1	0.919746	29.6625	238	chr13,52843977,52844215	1	chr13:PCDH8:52843977:52844215:-
57801	PCDHB12	1.49885e-19	3.64819e-18	chr5:141211314:+	chr5:141212126:+	2.78599e-17	1	1.36838	6.77008e-21			+	1	1.36838	17.4379	812	chr5,141211314,141212126	1	chr5:PCDHB12:141211314:141212126:+
57802	PCDHB12	1.49885e-19	3.64819e-18	chr5:141211314:+	chr5:141213158:+	-1.14613	1.02751e-22	0.519566	0.0169126			+	1	0.519566	17.4379	1844	chr5,141211314,141213158	1	chr5:PCDHB12:141211314:141213158:+
57803	PCDHB12	1.49885e-19	3.64819e-18	chr5:141212126:+	chr5:141213158:+	-1.14613	1.02751e-22	-0.84881	1.54716e-05			+	1	-0.84881	17.4379	1032	chr5,141212126,141213158	1	chr5:PCDHB12:141212126:141213158:+
57804	PCDHB13	1.75122e-12	2.27332e-11	chr5:141216855:+	chr5:141217023:+	-0.0396353	0.757487	1.49825	2.53678e-12			+	1	1.49825	10.6433	168	chr5,141216855,141217023	1	chr5:PCDHB13:141216855:141217023:+
57805	PCDHB13	1.75122e-12	2.27332e-11	chr5:141216855:+	chr5:141217421:+	-0.462776	0.00136971	1.07409	7.6217e-06			+	1	1.07409	10.6433	566	chr5,141216855,141217421	1	chr5:PCDHB13:141216855:141217421:+
57806	PCDHB13	1.75122e-12	2.27332e-11	chr5:141217023:+	chr5:141217421:+	-0.423141	0.00368178	-0.424157	0.0331987			+	1	-0.424157	10.6433	398	chr5,141217023,141217421	1	chr5:PCDHB13:141217023:141217421:+
57810	PCDHB15	4.05458e-12	5.11339e-11	chr5:141249365:+	chr5:141252997:+	-0.523248	8.52555e-10	0.811711	5.91349e-10			+	1	0.811711	10.2913	3632	chr5,141249365,141252997	1	chr5:PCDHB15:141249365:141252997:+
57811	PCDHB15	4.05458e-12	5.11339e-11	chr5:141249365:+	chr5:141257595:+	-1.03079	3.01565e-24	0.795858	1.65734e-07			+	1	0.795858	10.2913	8230	chr5,141249365,141257595	1	chr5:PCDHB15:141249365:141257595:+
57812	PCDHB15	4.05458e-12	5.11339e-11	chr5:141252997:+	chr5:141257595:+	-0.507542	4.15641e-06	-0.015853	0.917742			+	1	-0.015853	10.2913	4598	chr5,141252997,141257595	1	chr5:PCDHB15:141252997:141257595:+
57820	PCDHGA1	3.12574e-42	2.95458e-40	chr5:141417522:+	chr5:141512975:+	1.78246	0	-0.516791	7.73011e-42			+	1	-0.516791	39.5295	95453	chr5,141417522,141512975	1	chr5:PCDHGA1:141417522:141512975:+
57821	PCDHGA10	8.74227e-23	2.627e-21	chr5:141416956:+	chr5:141512975:+	2.46856	0	-0.549796	1.646e-22			+	1	-0.549796	20.5805	96019	chr5,141416956,141512975	1	chr5:PCDHGA10:141416956:141512975:+
57822	PCDHGA2	7.50348e-41	6.52267e-39	chr5:141417522:+	chr5:141512975:+	1.79059	0	-0.513234	1.7139e-40			+	1	-0.513234	38.1856	95453	chr5,141417522,141512975	1	chr5:PCDHGA2:141417522:141512975:+
57823	PCDHGA3	3.8688e-42	3.6218e-40	chr5:141417522:+	chr5:141512975:+	1.78246	0	-0.522609	9.41196e-42			+	1	-0.522609	39.4411	95453	chr5,141417522,141512975	1	chr5:PCDHGA3:141417522:141512975:+
57824	PCDHGA4	1.76997e-41	1.58095e-39	chr5:141417522:+	chr5:141512975:+	1.78246	0	-0.522609	4.45469e-41			+	1	-0.522609	38.8011	95453	chr5,141417522,141512975	1	chr5:PCDHGA4:141417522:141512975:+
57825	PCDHGA5	2.02199e-40	1.72685e-38	chr5:141417522:+	chr5:141512975:+	1.78246	0	-0.522609	5.0146e-40			+	1	-0.522609	37.7627	95453	chr5,141417522,141512975	1	chr5:PCDHGA5:141417522:141512975:+
57826	PCDHGA6	3.37732e-38	2.45961e-36	chr5:141417522:+	chr5:141512975:+	1.79878	0	-0.515542	7.50647e-38			+	1	-0.515542	35.6091	95453	chr5,141417522,141512975	1	chr5:PCDHGA6:141417522:141512975:+
57827	PCDHGA7	2.09465e-37	1.46716e-35	chr5:141417522:+	chr5:141512975:+	1.78246	0	-0.510954	4.42216e-37			+	1	-0.510954	34.8335	95453	chr5,141417522,141512975	1	chr5:PCDHGA7:141417522:141512975:+
57828	PCDHGA8	6.91564e-35	4.26144e-33	chr5:141417522:+	chr5:141512975:+	1.85745	0	-0.51435	1.44307e-34			+	1	-0.51435	32.3704	95453	chr5,141417522,141512975	1	chr5:PCDHGA8:141417522:141512975:+
57829	PCDHGA9	4.1388e-35	2.58303e-33	chr5:141417522:+	chr5:141512975:+	1.78246	0	-0.522609	8.76983e-35			+	1	-0.522609	32.5879	95453	chr5,141417522,141512975	1	chr5:PCDHGA9:141417522:141512975:+
57830	PCDHGB1	2.60512e-42	2.48661e-40	chr5:141417522:+	chr5:141512975:+	1.79059	0	-0.524927	6.44935e-42			+	1	-0.524927	39.6044	95453	chr5,141417522,141512975	1	chr5:PCDHGB1:141417522:141512975:+
57831	PCDHGB2	1.76997e-41	1.58095e-39	chr5:141417522:+	chr5:141512975:+	1.78246	0	-0.522609	4.45469e-41			+	1	-0.522609	38.8011	95453	chr5,141417522,141512975	1	chr5:PCDHGB2:141417522:141512975:+
57832	PCDHGB3	2.83337e-40	2.37807e-38	chr5:141417522:+	chr5:141512975:+	1.78246	0	-0.522609	6.96048e-40			+	1	-0.522609	37.6238	95453	chr5,141417522,141512975	1	chr5:PCDHGB3:141417522:141512975:+
57836	PCDHGB6	1.24019e-46	1.4725e-44	chr5:141417522:+	chr5:141512975:+	2.101	0	-0.66393	1.09609e-45			+	1	-0.66393	43.8319	95453	chr5,141417522,141512975	1	chr5:PCDHGB6:141417522:141512975:+
57837	PCED1A	1.10393e-05	6.50989e-05	chr20:2835324:-	chr20:2838035:-	-2.53739	5.20397e-79	-0.952129	1.83307e-05			-	-1	0.952129	4.18643	2711	chr20,2835324,2838035	1	chr20:PCED1A:2835324:2838035:-
58045	PCNA	1.83214e-13	2.62706e-12	chr20:5114958:-	chr20:5115228:-	-0.890532	1.57829e-13	-1.53707	8.36543e-12			-	-1	1.53707	11.5805	270	chr20,5114958,5115228	1	chr20:PCNA:5114958:5115228:-
58331	PDCD5	8.12506e-09	7.12663e-08	chr19:32582410:+	chr19:32587425:+	2.18616	4.45217e-181	0.666822	1.11361e-08			+	1	0.666822	7.14712	5015	chr19,32582410,32587425	1	chr19:PDCD5:32582410:32587425:+
58359	PDCD7	2.94242e-05	0.000163047	chr15:65117489:-	chr15:65117826:-	-0.085752	0.0658222	0.55782	4.94523e-19			-	-1	-0.55782	3.78769	337	chr15,65117489,65117826	1	chr15:PDCD7:65117489:65117826:-
58360	PDCD7	2.94242e-05	0.000163047	chr15:65117489:-	chr15:65129107:-	2.0782	0	-0.344575	2.84298e-12			-	-1	0.344575	3.78769	11618	chr15,65117489,65129107	1	chr15:PDCD7:65117489:65129107:-
58361	PDCD7	2.94242e-05	0.000163047	chr15:65117826:-	chr15:65129107:-	2.16396	0	-0.902394	1.94278e-85			-	-1	0.902394	3.78769	11281	chr15,65117826,65129107	1	chr15:PDCD7:65117826:65129107:-
58456	PDE2A	8.96421e-52	1.3427e-49	chr11:72576141:-	chr11:72591030:-	-1.99123	0	-1.65103	2.03574e-45			-	-1	1.65103	48.872	14889	chr11,72576141,72591030	1	chr11:PDE2A:72576141:72591030:-
58457	PDE2A	8.96421e-52	1.3427e-49	chr11:72576141:-	chr11:72658719:-	-2.79757	4.15957e-301	-0.573339	1.34197e-06			-	-1	0.573339	48.872	82578	chr11,72576141,72658719	1	chr11:PDE2A:72576141:72658719:-
58458	PDE2A	8.96421e-52	1.3427e-49	chr11:72591030:-	chr11:72658719:-	-0.806336	5.41162e-20	1.07769	3.55758e-11			-	-1	-1.07769	48.872	67689	chr11,72591030,72658719	1	chr11:PDE2A:72591030:72658719:-
58459	PDE3A	2.35224e-48	3.13718e-46	chr12:20374461:+	chr12:20551569:+	3.50808	0	-1.72598	8.4273e-70			+	1	-1.72598	45.5035	177108	chr12,20374461,20551569	1	chr12:PDE3A:20374461:20551569:+
58460	PDE3A	2.35224e-48	3.13718e-46	chr12:20374461:+	chr12:20687880:+	1.2906	2.30408e-67	-0.307374	0.00417256			+	1	-0.307374	45.5035	313419	chr12,20374461,20687880	1	chr12:PDE3A:20374461:20687880:+
58461	PDE3A	2.35224e-48	3.13718e-46	chr12:20551569:+	chr12:20687880:+	-2.21747	0	1.41861	7.42918e-121			+	1	1.41861	45.5035	136311	chr12,20551569,20687880	1	chr12:PDE3A:20551569:20687880:+
58562	PDE8B	5.40273e-29	2.51679e-27	chr5:77292012:+	chr5:77427766:+	0.3348	2.26759e-08	0.642976	1.54418e-13			+	1	0.642976	26.5992	135754	chr5,77292012,77427766	1	chr5:PDE8B:77292012:77427766:+
58563	PDE8B	5.40273e-29	2.51679e-27	chr5:77292012:+	chr5:77428193:+	1.24015	4.36302e-126	0.904209	8.75044e-32			+	1	0.904209	26.5992	136181	chr5,77292012,77428193	1	chr5:PDE8B:77292012:77428193:+
58564	PDE8B	5.40273e-29	2.51679e-27	chr5:77427766:+	chr5:77428193:+	0.905352	7.71041e-87	0.261233	1.11062e-05			+	1	0.261233	26.5992	427	chr5,77427766,77428193	1	chr5:PDE8B:77427766:77428193:+
58591	PDGFC	1.27221e-09	1.23123e-08	chr4:156761639:-	chr4:156796492:-	-1.08268	8.28066e-13	1.07468	4.25068e-09			-	-1	-1.07468	7.90966	34853	chr4,156761639,156796492	1	chr4:PDGFC:156761639:156796492:-
58624	PDHX	7.13696e-05	0.000373779	chr11:34955610:+	chr11:34995465:+	1.29659	4.70212e-55	-0.099094	0.430847			+	1	-0.099094	3.42739	39855	chr11,34955610,34995465	1	chr11:PDHX:34955610:34995465:+
58625	PDHX	7.13696e-05	0.000373779	chr11:34955610:+	chr11:34995868:+	1.73733	2.83909e-105	0.432033	0.000261749			+	1	0.432033	3.42739	40258	chr11,34955610,34995868	1	chr11:PDHX:34955610:34995868:+
58626	PDHX	7.13696e-05	0.000373779	chr11:34955610:+	chr11:34996065:+	1.31564	7.46981e-57	0.818715	1.11277e-11			+	1	0.818715	3.42739	40455	chr11,34955610,34996065	1	chr11:PDHX:34955610:34996065:+
58627	PDHX	7.13696e-05	0.000373779	chr11:34995465:+	chr11:34995868:+	0.440733	3.83014e-19	0.531127	2.78563e-13			+	1	0.531127	3.42739	403	chr11,34995465,34995868	1	chr11:PDHX:34995465:34995868:+
58628	PDHX	7.13696e-05	0.000373779	chr11:34995465:+	chr11:34996065:+	0.0190482	0.724841	0.917809	2.2811e-33			+	1	0.917809	3.42739	600	chr11,34995465,34996065	1	chr11:PDHX:34995465:34996065:+
58629	PDHX	7.13696e-05	0.000373779	chr11:34995868:+	chr11:34996065:+	-0.421685	7.64244e-18	0.386681	9.65709e-10			+	1	0.386681	3.42739	197	chr11,34995868,34996065	1	chr11:PDHX:34995868:34996065:+
58630	PDIA3	9.76708e-06	5.79477e-05	chr15:43747546:+	chr15:43765548:+	1.4032	2.12338e-47	-0.791879	6.9227e-10			+	1	-0.791879	4.23696	18002	chr15,43747546,43765548	1	chr15:PDIA3:43747546:43765548:+
58631	PDIA3	9.76708e-06	5.79477e-05	chr15:43747546:+	chr15:43770315:+	1.72924	4.59135e-75	-0.584107	1.76094e-06			+	1	-0.584107	4.23696	22769	chr15,43747546,43770315	1	chr15:PDIA3:43747546:43770315:+
58632	PDIA3	9.76708e-06	5.79477e-05	chr15:43747546:+	chr15:43771540:+	2.48869	1.37933e-166	-0.374155	0.00118731			+	1	-0.374155	4.23696	23994	chr15,43747546,43771540	1	chr15:PDIA3:43747546:43771540:+
58633	PDIA3	9.76708e-06	5.79477e-05	chr15:43765548:+	chr15:43770315:+	0.326043	8.16184e-09	0.207772	0.0139562			+	1	0.207772	4.23696	4767	chr15,43765548,43770315	1	chr15:PDIA3:43765548:43770315:+
58634	PDIA3	9.76708e-06	5.79477e-05	chr15:43765548:+	chr15:43771540:+	1.08549	3.99722e-105	0.417724	1.90869e-08			+	1	0.417724	4.23696	5992	chr15,43765548,43771540	1	chr15:PDIA3:43765548:43771540:+
58635	PDIA3	9.76708e-06	5.79477e-05	chr15:43770315:+	chr15:43771540:+	0.759448	1.07824e-65	0.209952	0.000873413			+	1	0.209952	4.23696	1225	chr15,43770315,43771540	1	chr15:PDIA3:43770315:43771540:+
58636	PDIA4	2.65651e-12	3.37647e-11	chr7:149003062:-	chr7:149003445:-	1.33376	2.39599e-20	-0.647082	0.000216046			-	-1	0.647082	10.4715	383	chr7,149003062,149003445	1	chr7:PDIA4:149003062:149003445:-
58637	PDIA4	2.65651e-12	3.37647e-11	chr7:149003062:-	chr7:149018992:-	-0.0566953	0.758211	-2.35844	2.36275e-12			-	-1	2.35844	10.4715	15930	chr7,149003062,149018992	1	chr7:PDIA4:149003062:149018992:-
58638	PDIA4	2.65651e-12	3.37647e-11	chr7:149003062:-	chr7:149021102:-	0.757932	1.10544e-06	-2.6746	1.46946e-22			-	-1	2.6746	10.4715	18040	chr7,149003062,149021102	1	chr7:PDIA4:149003062:149021102:-
58639	PDIA4	2.65651e-12	3.37647e-11	chr7:149003445:-	chr7:149018992:-	-1.39045	4.47168e-21	-1.71136	4.44549e-08			-	-1	1.71136	10.4715	15547	chr7,149003445,149018992	1	chr7:PDIA4:149003445:149018992:-
58640	PDIA4	2.65651e-12	3.37647e-11	chr7:149003445:-	chr7:149021102:-	-0.575825	1.5858e-07	-2.02751	9.57733e-17			-	-1	2.02751	10.4715	17657	chr7,149003445,149021102	1	chr7:PDIA4:149003445:149021102:-
58641	PDIA4	2.65651e-12	3.37647e-11	chr7:149018992:-	chr7:149021102:-	0.814627	2.81584e-07	-0.316152	0.40166			-	-1	0.316152	10.4715	2110	chr7,149018992,149021102	1	chr7:PDIA4:149018992:149021102:-
58663	PDIK1L	1.0315e-11	1.2383e-10	chr1:26123140:+	chr1:26124212:+	0.386344	0.000261489	0.819013	2.19737e-06			+	1	0.819013	9.90717	1072	chr1,26123140,26124212	1	chr1:PDIK1L:26123140:26124212:+
58664	PDIK1L	1.0315e-11	1.2383e-10	chr1:26123140:+	chr1:26125489:+	1.16634	1.05903e-35	1.0851	4.88528e-12			+	1	1.0851	9.90717	2349	chr1,26123140,26125489	1	chr1:PDIK1L:26123140:26125489:+
58665	PDIK1L	1.0315e-11	1.2383e-10	chr1:26124212:+	chr1:26125489:+	0.779998	8.38533e-22	0.266083	0.017058			+	1	0.266083	9.90717	1277	chr1,26124212,26125489	1	chr1:PDIK1L:26124212:26125489:+
58694	PDK2	1.55996e-26	6.02691e-25	chr17:50106256:+	chr17:50106545:+	-0.343095	2.07136e-07	1.05245	1.48735e-25			+	1	1.05245	24.2199	289	chr17,50106256,50106545	1	chr17:PDK2:50106256:50106545:+
58695	PDK2	1.55996e-26	6.02691e-25	chr17:50106256:+	chr17:50111059:+	0.462134	1.83349e-17	0.791562	6.28629e-19			+	1	0.791562	24.2199	4803	chr17,50106256,50111059	1	chr17:PDK2:50106256:50111059:+
58696	PDK2	1.55996e-26	6.02691e-25	chr17:50106545:+	chr17:50111059:+	0.805229	4.67985e-40	-0.260888	0.00144434			+	1	-0.260888	24.2199	4514	chr17,50106545,50111059	1	chr17:PDK2:50106545:50111059:+
58722	PDLIM7	3.25047e-08	2.67512e-07	chr5:177490246:-	chr5:177491060:-	-1.96432	3.89456e-66	-0.999332	6.70383e-08			-	-1	0.999332	6.57266	814	chr5,177490246,177491060	1	chr5:PDLIM7:177490246:177491060:-
58755	PDRG1	6.23422e-12	7.68308e-11	chr20:31945014:-	chr20:31950312:-	-1.33096	7.45387e-30	-1.34554	6.90652e-11			-	-1	1.34554	10.1145	5298	chr20,31945014,31950312	1	chr20:PDRG1:31945014:31950312:-
58947	PEAK1	3.55717e-05	0.000193217	chr15:77108202:-	chr15:77180149:-	0.131256	0.125057	-0.840533	1.62697e-10			-	-1	0.840533	3.71396	71947	chr15,77108202,77180149	1	chr15:PEAK1:77108202:77180149:-
58948	PEAK1	3.55717e-05	0.000193217	chr15:77108202:-	chr15:77234432:-	-0.782759	2.22491e-12	0.105486	0.478846			-	-1	-0.105486	3.71396	126230	chr15,77108202,77234432	1	chr15:PEAK1:77108202:77234432:-
58949	PEAK1	3.55717e-05	0.000193217	chr15:77180149:-	chr15:77234432:-	-0.914015	6.2847e-17	0.946018	2.35589e-09			-	-1	-0.946018	3.71396	54283	chr15,77180149,77234432	1	chr15:PEAK1:77180149:77234432:-
58979	PEG10	1.31545e-07	9.95896e-07	chr7:94656580:+	chr7:94669288:+	-1.65395	5.50669e-106	-0.55523	0.00022925			+	1	-0.55523	6.00179	12708	chr7,94656580,94669288	1	chr7:PEG10:94656580:94669288:+
58980	PEG10	1.31545e-07	9.95896e-07	chr7:94656580:+	chr7:94669667:+	0.481177	9.62298e-36	0.389326	3.92018e-10			+	1	0.389326	6.00179	13087	chr7,94656580,94669667	1	chr7:PEG10:94656580:94669667:+
58981	PEG10	1.31545e-07	9.95896e-07	chr7:94669288:+	chr7:94669667:+	2.13513	1.31472e-186	0.944557	1.05381e-10			+	1	0.944557	6.00179	379	chr7,94669288,94669667	1	chr7:PEG10:94669288:94669667:+
58994	PELO	2.80761e-05	0.000156199	chr5:52802048:+	chr5:52802617:+	-0.67222	1.33305e-07	-0.850918	4.21138e-05			+	1	-0.850918	3.80632	569	chr5,52802048,52802617	1	chr5:PELO:52802048:52802617:+
58995	PELP1	3.3191e-11	3.777e-10	chr17:4669774:-	chr17:4671392:-	2.47417	5.67695e-124	-0.595626	4.45545e-06			-	-1	0.595626	9.42285	1618	chr17,4669774,4671392	1	chr17:PELP1:4669774:4671392:-
58996	PELP1	3.3191e-11	3.777e-10	chr17:4669774:-	chr17:4672159:-	1.84177	3.28296e-65	-1.25768	3.08172e-19			-	-1	1.25768	9.42285	2385	chr17,4669774,4672159	1	chr17:PELP1:4669774:4672159:-
58997	PELP1	3.3191e-11	3.777e-10	chr17:4669774:-	chr17:4672300:-	1.86587	4.30882e-67	-0.933086	1.00238e-11			-	-1	0.933086	9.42285	2526	chr17,4669774,4672300	1	chr17:PELP1:4669774:4672300:-
58998	PELP1	3.3191e-11	3.777e-10	chr17:4671392:-	chr17:4672159:-	-0.632396	1.82894e-37	-0.662059	2.30503e-17			-	-1	0.662059	9.42285	767	chr17,4671392,4672159	1	chr17:PELP1:4671392:4672159:-
58999	PELP1	3.3191e-11	3.777e-10	chr17:4671392:-	chr17:4672300:-	-0.608298	2.5844e-35	-0.337461	2.9776e-06			-	-1	0.337461	9.42285	908	chr17,4671392,4672300	1	chr17:PELP1:4671392:4672300:-
59000	PELP1	3.3191e-11	3.777e-10	chr17:4672159:-	chr17:4672300:-	0.0240976	0.667875	0.324599	0.000296429			-	-1	-0.324599	9.42285	141	chr17,4672159,4672300	1	chr17:PELP1:4672159:4672300:-
59023	PES1	4.56279e-14	6.83436e-13	chr22:30576630:-	chr22:30586174:-	-1.25405	3.47548e-21	-2.07134	2.90496e-10			-	-1	2.07134	12.1653	9544	chr22,30576630,30586174	1	chr22:PES1:30576630:30586174:-
59243	PEX7	2.58003e-09	2.3928e-08	chr6:136830110:+	chr6:136914028:+	1.00988	9.31837e-13	1.76194	3.57494e-08			+	1	1.76194	7.62109	83918	chr6,136830110,136914028	1	chr6:PEX7:136830110:136914028:+
59244	PEX7	2.58003e-09	2.3928e-08	chr6:136830110:+	chr6:136914598:+	-0.0287101	0.867807	1.24684	0.000544092			+	1	1.24684	7.62109	84488	chr6,136830110,136914598	1	chr6:PEX7:136830110:136914598:+
59245	PEX7	2.58003e-09	2.3928e-08	chr6:136914028:+	chr6:136914598:+	-1.03859	3.70142e-13	-0.515102	0.0189159			+	1	-0.515102	7.62109	570	chr6,136914028,136914598	1	chr6:PEX7:136914028:136914598:+
59248	PFDN2	4.52263e-13	6.20174e-12	chr1:161100561:-	chr1:161102088:-	-2.64529	1.45546e-191	-1.06012	2.42938e-12			-	-1	1.06012	11.2075	1527	chr1,161100561,161102088	1	chr1:PFDN2:161100561:161102088:-
59261	PFKFB3	2.0232e-05	0.000114389	chr10:6163999:+	chr10:6182102:+	0.759691	1.97583e-07	0.512857	0.0325652			+	1	0.512857	3.94161	18103	chr10,6163999,6182102	1	chr10:PFKFB3:6163999:6182102:+
59262	PFKFB3	2.0232e-05	0.000114389	chr10:6163999:+	chr10:6235467:+	1.79786	2.11148e-43	0.993603	4.56734e-06			+	1	0.993603	3.94161	71468	chr10,6163999,6235467	1	chr10:PFKFB3:6163999:6235467:+
59263	PFKFB3	2.0232e-05	0.000114389	chr10:6182102:+	chr10:6235467:+	1.03817	2.75756e-27	0.480745	0.000466244			+	1	0.480745	3.94161	53365	chr10,6182102,6235467	1	chr10:PFKFB3:6182102:6235467:+
59265	PFKL	1.25062e-14	2.00263e-13	chr21:44327371:+	chr21:44332402:+	-1.93505	1.7086e-157	-0.829452	3.35088e-11			+	1	-0.829452	12.6984	5031	chr21,44327371,44332402	1	chr21:PFKL:44327371:44332402:+
59266	PFKL	1.25062e-14	2.00263e-13	chr21:44327371:+	chr21:44336808:+	-2.67463	8.26812e-154	-0.671053	6.79664e-05			+	1	-0.671053	12.6984	9437	chr21,44327371,44336808	1	chr21:PFKL:44327371:44336808:+
59267	PFKL	1.25062e-14	2.00263e-13	chr21:44332402:+	chr21:44336808:+	-0.739587	5.15902e-10	0.158399	0.436703			+	1	0.158399	12.6984	4406	chr21,44332402,44336808	1	chr21:PFKL:44332402:44336808:+
59298	PFN2	1.21916e-32	6.86112e-31	chr3:149964930:-	chr3:149965966:-	-1.79878	7.9374e-233	-1.05526	7.53002e-31			-	-1	1.05526	30.1636	1036	chr3,149964930,149965966	1	chr3:PFN2:149964930:149965966:-
59299	PGAM1	1.06842e-07	8.17132e-07	chr10:97432680:+	chr10:97433117:+	0.349548	0.000321977	-0.305096	0.0539517			+	1	-0.305096	6.08771	437	chr10,97432680,97433117	1	chr10:PGAM1:97432680:97433117:+
59300	PGAM1	1.06842e-07	8.17132e-07	chr10:97432680:+	chr10:97433454:+	2.81992	1.32468e-296	0.673621	1.39159e-08			+	1	0.673621	6.08771	774	chr10,97432680,97433454	1	chr10:PGAM1:97432680:97433454:+
59301	PGAM1	1.06842e-07	8.17132e-07	chr10:97433117:+	chr10:97433454:+	2.47037	0	0.978717	5.94435e-19			+	1	0.978717	6.08771	337	chr10,97433117,97433454	1	chr10:PGAM1:97433117:97433454:+
59357	PGBD4	7.30433e-07	5.01163e-06	chr15:34104304:+	chr15:34106541:+	-1.09543	6.81889e-18	0.575163	0.000605854			+	1	0.575163	5.30002	2237	chr15,34104304,34106541	1	chr15:PGBD4:34104304:34106541:+
59358	PGBD4	7.30433e-07	5.01163e-06	chr15:34104304:+	chr15:34107652:+	-1.35494	5.28359e-22	0.801276	7.43633e-06			+	1	0.801276	5.30002	3348	chr15,34104304,34107652	1	chr15:PGBD4:34104304:34107652:+
59359	PGBD4	7.30433e-07	5.01163e-06	chr15:34106541:+	chr15:34107652:+	-0.259511	0.119631	0.226113	0.276005			+	1	0.226113	5.30002	1111	chr15,34106541,34107652	1	chr15:PGBD4:34106541:34107652:+
59394	PGLS	9.67435e-12	1.16427e-10	chr19:17513195:+	chr19:17518455:+	0.896488	2.26568e-10	-1.25786	5.80272e-11			+	1	-1.25786	9.93395	5260	chr19,17513195,17518455	1	chr19:PGLS:17513195:17518455:+
59395	PGLS	9.67435e-12	1.16427e-10	chr19:17513195:+	chr19:17521288:+	1.84892	3.52058e-47	-0.972766	1.94029e-09			+	1	-0.972766	9.93395	8093	chr19,17513195,17521288	1	chr19:PGLS:17513195:17521288:+
59396	PGLS	9.67435e-12	1.16427e-10	chr19:17518455:+	chr19:17521288:+	0.95243	2.10427e-26	0.285092	0.0485186			+	1	0.285092	9.93395	2833	chr19,17518455,17521288	1	chr19:PGLS:17518455:17521288:+
59397	PGM1	3.79466e-09	3.46575e-08	chr1:63656477:+	chr1:63660245:+	0.880858	2.222e-23	0.815053	7.42988e-09			+	1	0.815053	7.4602	3768	chr1,63656477,63660245	1	chr1:PGM1:63656477:63660245:+
59464	PGRMC1	6.85198e-40	5.51329e-38	chrX:119243273:+	chrX:119243666:+	0.355911	1.16227e-23	0.222001	0.000221482			+	1	0.222001	37.2586	393	chrX,119243273,119243666	1	chrX:PGRMC1:119243273:119243666:+
59465	PGRMC1	6.85198e-40	5.51329e-38	chrX:119243273:+	chrX:119244438:+	1.64983	0	0.732481	4.86391e-48			+	1	0.732481	37.2586	1165	chrX,119243273,119244438	1	chrX:PGRMC1:119243273:119244438:+
59466	PGRMC1	6.85198e-40	5.51329e-38	chrX:119243666:+	chrX:119244438:+	1.29392	0	0.510481	2.68633e-36			+	1	0.510481	37.2586	772	chrX,119243666,119244438	1	chrX:PGRMC1:119243666:119244438:+
59537	PHACTR3	4.48488e-47	5.39071e-45	chr20:59604686:+	chr20:59779966:+	-1.67843	9.46089e-52	0.930961	9.42609e-08			+	1	0.930961	44.2684	175280	chr20,59604686,59779966	1	chr20:PHACTR3:59604686:59779966:+
59538	PHACTR3	4.48488e-47	5.39071e-45	chr20:59604686:+	chr20:59847707:+	-0.0350145	0.576859	1.48666	4.15247e-45			+	1	1.48666	44.2684	243021	chr20,59604686,59847707	1	chr20:PHACTR3:59604686:59847707:+
59539	PHACTR3	4.48488e-47	5.39071e-45	chr20:59779966:+	chr20:59847707:+	1.64342	2.02293e-49	0.555694	0.000572213			+	1	0.555694	44.2684	67741	chr20,59779966,59847707	1	chr20:PHACTR3:59779966:59847707:+
59580	PHC2	4.59548e-20	1.16819e-18	chr1:33322545:-	chr1:33323626:-	2.00043	2.2061e-88	1.81929	5.00559e-18			-	-1	-1.81929	17.9325	1081	chr1,33322545,33323626	1	chr1:PHC2:33322545:33323626:-
59581	PHC2	4.59548e-20	1.16819e-18	chr1:33322545:-	chr1:33349007:-	-0.329556	0.0236473	1.13929	1.54594e-05			-	-1	-1.13929	17.9325	26462	chr1,33322545,33349007	1	chr1:PHC2:33322545:33349007:-
59582	PHC2	4.59548e-20	1.16819e-18	chr1:33322545:-	chr1:33351201:-	0.33542	0.00654883	1.26321	7.973e-08			-	-1	-1.26321	17.9325	28656	chr1,33322545,33351201	1	chr1:PHC2:33322545:33351201:-
59583	PHC2	4.59548e-20	1.16819e-18	chr1:33323626:-	chr1:33349007:-	-2.32998	3.31676e-89	-0.68	6.78415e-05			-	-1	0.68	17.9325	25381	chr1,33323626,33349007	1	chr1:PHC2:33323626:33349007:-
59584	PHC2	4.59548e-20	1.16819e-18	chr1:33323626:-	chr1:33351201:-	-1.66501	6.85251e-82	-0.556084	5.74696e-06			-	-1	0.556084	17.9325	27575	chr1,33323626,33351201	1	chr1:PHC2:33323626:33351201:-
59585	PHC2	4.59548e-20	1.16819e-18	chr1:33349007:-	chr1:33351201:-	0.664976	1.14403e-06	0.123916	0.537069			-	-1	-0.123916	17.9325	2194	chr1,33349007,33351201	1	chr1:PHC2:33349007:33351201:-
59774	PHF24	1.97607e-05	0.000111855	chr9:34978739:+	chr9:34980675:+	0.287682	0.0506709	0.564213	0.0213375			+	1	0.564213	3.95135	1936	chr9,34978739,34980675	1	chr9:PHF24:34978739:34980675:+
59775	PHF24	1.97607e-05	0.000111855	chr9:34978739:+	chr9:34981741:+	1.00265	1.29141e-14	0.650961	0.00327389			+	1	0.650961	3.95135	3002	chr9,34978739,34981741	1	chr9:PHF24:34978739:34981741:+
59776	PHF24	1.97607e-05	0.000111855	chr9:34978739:+	chr9:34982544:+	1.55711	4.76356e-37	1.00203	1.77769e-06			+	1	1.00203	3.95135	3805	chr9,34978739,34982544	1	chr9:PHF24:34978739:34982544:+
59777	PHF24	1.97607e-05	0.000111855	chr9:34980675:+	chr9:34981741:+	0.714966	1.20567e-09	0.0867473	0.619197			+	1	0.0867473	3.95135	1066	chr9,34980675,34981741	1	chr9:PHF24:34980675:34981741:+
59778	PHF24	1.97607e-05	0.000111855	chr9:34980675:+	chr9:34982544:+	1.26943	2.62949e-31	0.437817	0.00607621			+	1	0.437817	3.95135	1869	chr9,34980675,34982544	1	chr9:PHF24:34980675:34982544:+
59779	PHF24	1.97607e-05	0.000111855	chr9:34981741:+	chr9:34982544:+	0.554464	5.53275e-11	0.35107	0.00342357			+	1	0.35107	3.95135	803	chr9,34981741,34982544	1	chr9:PHF24:34981741:34982544:+
59816	PHF5A	9.38459e-07	6.34502e-06	chr22:41459717:-	chr22:41460067:-	-0.192593	0.0306041	-0.786862	1.67325e-06			-	-1	0.786862	5.19757	350	chr22,41459717,41460067	1	chr22:PHF5A:41459717:41460067:-
59911	PHLDB1	5.57193e-13	7.53448e-12	chr11:118656889:+	chr11:118657127:+	-0.818099	1.9547e-07	-0.506035	0.153236			+	1	-0.506035	11.1229	238	chr11,118656889,118657127	1	chr11:PHLDB1:118656889:118657127:+
59912	PHLDB1	5.57193e-13	7.53448e-12	chr11:118656889:+	chr11:118658028:+	1.87058	3.96571e-89	1.24267	1.50788e-12			+	1	1.24267	11.1229	1139	chr11,118656889,118658028	1	chr11:PHLDB1:118656889:118658028:+
59913	PHLDB1	5.57193e-13	7.53448e-12	chr11:118657127:+	chr11:118658028:+	2.68868	7.87417e-88	1.74871	2.68695e-08			+	1	1.74871	11.1229	901	chr11,118657127,118658028	1	chr11:PHLDB1:118657127:118658028:+
59955	PHPT1	5.46528e-24	1.79234e-22	chr9:136850106:+	chr9:136850795:+	0.633904	1.2336e-12	1.30634	3.67745e-18			+	1	1.30634	21.7466	689	chr9,136850106,136850795	1	chr9:PHPT1:136850106:136850795:+
59956	PHPT1	5.46528e-24	1.79234e-22	chr9:136850106:+	chr9:136850997:+	1.78584	4.12167e-116	1.32463	2.13828e-21			+	1	1.32463	21.7466	891	chr9,136850106,136850997	1	chr9:PHPT1:136850106:136850997:+
59957	PHPT1	5.46528e-24	1.79234e-22	chr9:136850795:+	chr9:136850997:+	1.15194	2.20041e-81	0.0182839	0.814073			+	1	0.0182839	21.7466	202	chr9,136850795,136850997	1	chr9:PHPT1:136850795:136850997:+
59958	PHRF1	0.000121607	0.000614091	chr11:581797:+	chr11:590626:+	0.789221	1.35716e-07	-0.742534	0.012209			+	1	-0.742534	3.21177	8829	chr11,581797,590626	1	chr11:PHRF1:581797:590626:+
59959	PHRF1	0.000121607	0.000614091	chr11:581797:+	chr11:612032:+	1.34337	5.70091e-22	1.05051	8.93458e-06			+	1	1.05051	3.21177	30235	chr11,581797,612032	1	chr11:PHRF1:581797:612032:+
59960	PHRF1	0.000121607	0.000614091	chr11:581797:+	chr11:612167:+	0.314627	0.0540452	1.36918	1.05969e-07			+	1	1.36918	3.21177	30370	chr11,581797,612167	1	chr11:PHRF1:581797:612167:+
59961	PHRF1	0.000121607	0.000614091	chr11:590626:+	chr11:612032:+	0.554148	1.31015e-07	1.79304	6.21981e-17			+	1	1.79304	3.21177	21406	chr11,590626,612032	1	chr11:PHRF1:590626:612032:+
59962	PHRF1	0.000121607	0.000614091	chr11:590626:+	chr11:612167:+	-0.474594	0.000444169	2.11172	5.97015e-19			+	1	2.11172	3.21177	21541	chr11,590626,612167	1	chr11:PHRF1:590626:612167:+
59963	PHRF1	0.000121607	0.000614091	chr11:612032:+	chr11:612167:+	-1.02874	8.55533e-17	0.318675	0.041923			+	1	0.318675	3.21177	135	chr11,612032,612167	1	chr11:PHRF1:612032:612167:+
59989	PHYH	1.37469e-18	3.09815e-17	chr10:13277799:-	chr10:13278037:-	0.88569	3.92046e-14	-1.31622	1.32637e-17			-	-1	1.31622	16.5089	238	chr10,13277799,13278037	1	chr10:PHYH:13277799:13278037:-
60047	PI4K2B	3.52222e-07	2.49217e-06	chr4:25234921:+	chr4:25248669:+	-0.0098523	0.94736	0.149614	0.608373			+	1	0.149614	5.60342	13748	chr4,25234921,25248669	1	chr4:PI4K2B:25234921:25248669:+
60048	PI4K2B	3.52222e-07	2.49217e-06	chr4:25234921:+	chr4:25279087:+	1.06876	1.94985e-18	1.26823	2.52979e-08			+	1	1.26823	5.60342	44166	chr4,25234921,25279087	1	chr4:PI4K2B:25234921:25279087:+
60049	PI4K2B	3.52222e-07	2.49217e-06	chr4:25248669:+	chr4:25279087:+	1.07861	1.26821e-18	1.11861	2.89232e-07			+	1	1.11861	5.60342	30418	chr4,25248669,25279087	1	chr4:PI4K2B:25248669:25279087:+
60129	PIAS4	5.04075e-23	1.55799e-21	chr19:4038077:+	chr19:4039386:+	-0.667754	3.25799e-23	0.917037	1.80391e-22			+	1	0.917037	20.8074	1309	chr19,4038077,4039386	1	chr19:PIAS4:4038077:4039386:+
60173	PIEZO2	7.42763e-15	1.23405e-13	chr18:10670247:-	chr18:10670442:-	1.62149	2.42351e-34	-1.11066	2.31204e-13			-	-1	1.11066	12.9087	195	chr18,10670247,10670442	1	chr18:PIEZO2:10670247:10670442:-
60174	PIGB	4.95033e-06	3.06204e-05	chr15:55340045:+	chr15:55355648:+	-0.498046	8.71256e-07	0.630238	5.71838e-06			+	1	0.630238	4.51399	15603	chr15,55340045,55355648	1	chr15:PIGB:55340045:55355648:+
60185	PIGC	1.77829e-12	2.30539e-11	chr1:172441500:-	chr1:172443614:-	-1.16368	3.73944e-34	-1.05904	6.71511e-12			-	-1	1.05904	10.6373	2114	chr1,172441500,172443614	1	chr1:PIGC:172441500:172443614:-
60285	PIGS	1.72159e-06	1.12644e-05	chr17:28553383:-	chr17:28566261:-	-1.46962	1.05587e-70	-0.571033	1.81444e-06			-	-1	0.571033	4.94829	12878	chr17,28553383,28566261	1	chr17:PIGS:28553383:28566261:-
60287	PIGU	3.01196e-05	0.000166522	chr20:34560542:-	chr20:34579959:-	-0.714731	1.96963e-19	-1.02088	6.26665e-15			-	-1	1.02088	3.77853	19417	chr20,34560542,34579959	1	chr20:PIGU:34560542:34579959:-
60288	PIGU	3.01196e-05	0.000166522	chr20:34560542:-	chr20:34602676:-	-1.23775	3.73159e-38	0.169082	0.175087			-	-1	-0.169082	3.77853	42134	chr20,34560542,34602676	1	chr20:PIGU:34560542:34602676:-
60289	PIGU	3.01196e-05	0.000166522	chr20:34579959:-	chr20:34602676:-	-0.523021	9.05013e-07	1.18997	7.3712e-14			-	-1	-1.18997	3.77853	22717	chr20,34579959,34602676	1	chr20:PIGU:34579959:34602676:-
60362	PIK3C2B	3.97432e-16	7.41264e-15	chr1:204422633:-	chr1:204451858:-	-0.908009	1.85026e-19	-0.910419	1.30293e-09			-	-1	0.910419	14.13	29225	chr1,204422633,204451858	1	chr1:PIK3C2B:204422633:204451858:-
60363	PIK3C2B	3.97432e-16	7.41264e-15	chr1:204422633:-	chr1:204452951:-	-0.392042	3.95331e-06	-0.812906	2.08576e-11			-	-1	0.812906	14.13	30318	chr1,204422633,204452951	1	chr1:PIK3C2B:204422633:204452951:-
60364	PIK3C2B	3.97432e-16	7.41264e-15	chr1:204451858:-	chr1:204452951:-	0.515967	1.54162e-06	0.0975128	0.559762			-	-1	-0.0975128	14.13	1093	chr1,204451858,204452951	1	chr1:PIK3C2B:204451858:204452951:-
60523	PIM1	4.86809e-08	3.92999e-07	chr6:37174758:+	chr6:37175391:+	1.18029	2.77743e-14	1.61073	9.86764e-07			+	1	1.61073	6.40561	633	chr6,37174758,37175391	1	chr6:PIM1:37174758:37175391:+
60545	PINK1	1.08763e-08	9.41256e-08	chr1:20650738:+	chr1:20651317:+	0.917877	5.01298e-75	0.396606	3.67967e-08			+	1	0.396606	7.02629	579	chr1,20650738,20651317	1	chr1:PINK1:20650738:20651317:+
60546	PINK1	1.08763e-08	9.41256e-08	chr1:20650738:+	chr1:20651511:+	-0.775839	7.9237e-25	0.4361	2.63872e-05			+	1	0.4361	7.02629	773	chr1,20650738,20651511	1	chr1:PINK1:20650738:20651511:+
60547	PINK1	1.08763e-08	9.41256e-08	chr1:20651317:+	chr1:20651511:+	-1.69372	2.34296e-137	0.0394942	0.661684			+	1	0.0394942	7.02629	194	chr1,20651317,20651511	1	chr1:PINK1:20651317:20651511:+
60572	PIP4P1	4.72586e-08	3.82151e-07	chr14:20457763:-	chr14:20460007:-	-1.46306	2.6981e-53	-0.758632	5.38097e-08			-	-1	0.758632	6.41776	2244	chr14,20457763,20460007	1	chr14:PIP4P1:20457763:20460007:-
60583	PIP5K1A	4.59369e-06	2.85778e-05	chr1:151249271:+	chr1:151249531:+	2.02115	1.65285e-67	0.756765	4.03235e-06			+	1	0.756765	4.54397	260	chr1,151249271,151249531	1	chr1:PIP5K1A:151249271:151249531:+
60594	PIP5K1C	2.90401e-07	2.07893e-06	chr19:3630183:-	chr19:3675187:-	-2.9089	2.02212e-99	-1.19156	9.74363e-07			-	-1	1.19156	5.68216	45004	chr19,3630183,3675187	1	chr19:PIP5K1C:3630183:3675187:-
60595	PIP5KL1	4.83086e-07	3.36432e-06	chr9:127917557:-	chr9:127919756:-	0.0519597	0.803931	-2.55557	5.77285e-11			-	-1	2.55557	5.4731	2199	chr9,127917557,127919756	1	chr9:PIP5KL1:127917557:127919756:-
60596	PIP5KL1	4.83086e-07	3.36432e-06	chr9:127917557:-	chr9:127920917:-	0.788457	1.29331e-05	-0.594489	0.00645603			-	-1	0.594489	5.4731	3360	chr9,127917557,127920917	1	chr9:PIP5KL1:127917557:127920917:-
60597	PIP5KL1	4.83086e-07	3.36432e-06	chr9:127917557:-	chr9:127921534:-	0.881009	7.734e-07	-0.988857	8.12447e-06			-	-1	0.988857	5.4731	3977	chr9,127917557,127921534	1	chr9:PIP5KL1:127917557:127921534:-
60598	PIP5KL1	4.83086e-07	3.36432e-06	chr9:127919756:-	chr9:127920917:-	0.736498	3.37445e-05	1.96108	1.37856e-07			-	-1	-1.96108	5.4731	1161	chr9,127919756,127920917	1	chr9:PIP5KL1:127919756:127920917:-
60599	PIP5KL1	4.83086e-07	3.36432e-06	chr9:127919756:-	chr9:127921534:-	0.829049	2.18033e-06	1.56671	2.83058e-05			-	-1	-1.56671	5.4731	1778	chr9,127919756,127921534	1	chr9:PIP5KL1:127919756:127921534:-
60600	PIP5KL1	4.83086e-07	3.36432e-06	chr9:127920917:-	chr9:127921534:-	0.0925516	0.507747	-0.394368	0.0361191			-	-1	0.394368	5.4731	617	chr9,127920917,127921534	1	chr9:PIP5KL1:127920917:127921534:-
60611	PISD	1.63106e-07	1.21685e-06	chr22:31618491:-	chr22:31619295:-	-2.28835	3.92125e-138	-1.03429	1.57032e-12			-	-1	1.03429	5.91476	804	chr22,31618491,31619295	1	chr22:PISD:31618491:31619295:-
60612	PISD	1.63106e-07	1.21685e-06	chr22:31618491:-	chr22:31639635:-	-1.59906	2.39989e-123	-0.197517	0.0250874			-	-1	0.197517	5.91476	21144	chr22,31618491,31639635	1	chr22:PISD:31618491:31639635:-
60613	PISD	1.63106e-07	1.21685e-06	chr22:31619295:-	chr22:31639635:-	0.689284	1.09483e-10	0.836773	3.10157e-07			-	-1	-0.836773	5.91476	20340	chr22,31619295,31639635	1	chr22:PISD:31619295:31639635:-
60667	PITPNM1	3.8364e-19	9.11005e-18	chr11:67491768:-	chr11:67500965:-	-2.13227	6.94253e-66	-2.76563	2.28394e-10			-	-1	2.76563	17.0405	9197	chr11,67491768,67500965	1	chr11:PITPNM1:67491768:67500965:-
60742	PKN1	2.28321e-06	1.47117e-05	chr19:14453393:+	chr19:14471859:+	1.99243	1.53513e-87	0.818862	5.32335e-06			+	1	0.818862	4.83234	18466	chr19,14453393,14471859	1	chr19:PKN1:14453393:14471859:+
60914	PLAGL1	3.29266e-05	0.000180605	chr6:143940300:-	chr6:143940497:-	0.85684	9.80882e-37	-0.333194	3.85318e-05			-	-1	0.333194	3.74327	197	chr6,143940300,143940497	1	chr6:PLAGL1:143940300:143940497:-
60919	PLBD2	3.41321e-10	3.49065e-09	chr12:113373055:+	chr12:113389396:+	0.972422	6.0915e-12	1.42593	8.59625e-07			+	1	1.42593	8.45709	16341	chr12,113373055,113389396	1	chr12:PLBD2:113373055:113389396:+
60920	PLBD2	3.41321e-10	3.49065e-09	chr12:113373055:+	chr12:113391156:+	0.334491	0.0339841	1.27896	3.40286e-05			+	1	1.27896	8.45709	18101	chr12,113373055,113391156	1	chr12:PLBD2:113373055:113391156:+
60921	PLBD2	3.41321e-10	3.49065e-09	chr12:113373055:+	chr12:113391543:+	1.71664	2.43764e-39	1.74153	4.06588e-10			+	1	1.74153	8.45709	18488	chr12,113373055,113391543	1	chr12:PLBD2:113373055:113391543:+
60922	PLBD2	3.41321e-10	3.49065e-09	chr12:113373055:+	chr12:113392481:+	-0.0619245	0.720428	0.441943	0.217978			+	1	0.441943	8.45709	19426	chr12,113373055,113392481	1	chr12:PLBD2:113373055:113392481:+
60923	PLBD2	3.41321e-10	3.49065e-09	chr12:113389396:+	chr12:113391156:+	-0.637931	4.09929e-07	-0.146971	0.417638			+	1	-0.146971	8.45709	1760	chr12,113389396,113391156	1	chr12:PLBD2:113389396:113391156:+
60924	PLBD2	3.41321e-10	3.49065e-09	chr12:113389396:+	chr12:113391543:+	0.744222	1.30356e-16	0.315596	0.010646			+	1	0.315596	8.45709	2147	chr12,113389396,113391543	1	chr12:PLBD2:113389396:113391543:+
60925	PLBD2	3.41321e-10	3.49065e-09	chr12:113389396:+	chr12:113392481:+	-1.03435	8.57812e-13	-0.983987	0.000133471			+	1	-0.983987	8.45709	3085	chr12,113389396,113392481	1	chr12:PLBD2:113389396:113392481:+
60926	PLBD2	3.41321e-10	3.49065e-09	chr12:113391156:+	chr12:113391543:+	1.38215	7.52671e-34	0.462566	0.00450313			+	1	0.462566	8.45709	387	chr12,113391156,113391543	1	chr12:PLBD2:113391156:113391543:+
60927	PLBD2	3.41321e-10	3.49065e-09	chr12:113391156:+	chr12:113392481:+	-0.396415	0.0136147	-0.837016	0.0026592			+	1	-0.837016	8.45709	1325	chr12,113391156,113392481	1	chr12:PLBD2:113391156:113392481:+
60928	PLBD2	3.41321e-10	3.49065e-09	chr12:113391543:+	chr12:113392481:+	-1.77857	4.99603e-40	-1.29958	1.12155e-07			+	1	-1.29958	8.45709	938	chr12,113391543,113392481	1	chr12:PLBD2:113391543:113392481:+
60954	PLCE1	3.88838e-05	0.000209736	chr10:94297627:+	chr10:94328392:+	1.82961	1.83132e-68	0.667127	2.31056e-05			+	1	0.667127	3.67833	30765	chr10,94297627,94328392	1	chr10:PLCE1:94297627:94328392:+
60955	PLCE1	3.88838e-05	0.000209736	chr10:94297627:+	chr10:94332823:+	0.706941	2.57931e-09	0.532925	0.00233051			+	1	0.532925	3.67833	35196	chr10,94297627,94332823	1	chr10:PLCE1:94297627:94332823:+
60956	PLCE1	3.88838e-05	0.000209736	chr10:94328392:+	chr10:94332823:+	-1.12267	2.29188e-46	-0.134202	0.199454			+	1	-0.134202	3.67833	4431	chr10,94328392,94332823	1	chr10:PLCE1:94328392:94332823:+
60957	PLCG1	4.34615e-32	2.39063e-30	chr20:41174745:+	chr20:41175163:+	-0.133531	0.319743	3.63762	2.91353e-05			+	1	3.63762	29.6215	418	chr20,41174745,41175163	1	chr20:PLCG1:41174745:41175163:+
60958	PLCG1	4.34615e-32	2.39063e-30	chr20:41174745:+	chr20:41175693:+	1.62323	6.82143e-59	4.50392	1.33474e-07			+	1	4.50392	29.6215	948	chr20,41174745,41175693	1	chr20:PLCG1:41174745:41175693:+
60959	PLCG1	4.34615e-32	2.39063e-30	chr20:41175163:+	chr20:41175693:+	1.75676	1.52783e-61	0.866294	3.01563e-06			+	1	0.866294	29.6215	530	chr20,41175163,41175693	1	chr20:PLCG1:41175163:41175693:+
61021	PLD6	5.52443e-70	1.73503e-67	chr17:17200995:-	chr17:17202627:-	0.0200007	0.696508	-1.45063	8.94955e-64			-	-1	1.45063	66.7607	1632	chr17,17200995,17202627	1	chr17:PLD6:17200995:17202627:-
61022	PLEC	1.8066e-263	3.51781e-260	chr8:143915221:-	chr8:143916056:-	-0.249283	1.11951e-15	-1.84146	2.32724e-220			-	-1	1.84146	259.454	835	chr8,143915221,143916056	1	chr8:PLEC:143915221:143916056:-
61023	PLEK2	5.41172e-08	4.34007e-07	chr14:67385273:-	chr14:67385822:-	0.837792	5.09936e-06	2.01809	3.75665e-06			-	-1	-2.01809	6.3625	549	chr14,67385273,67385822	1	chr14:PLEK2:67385273:67385822:-
61103	PLEKHA7	1.59117e-09	1.51138e-08	chr11:16777297:-	chr11:16777499:-	-0.152151	0.266459	-0.951971	3.74893e-07			-	-1	0.951971	7.82063	202	chr11,16777297,16777499	1	chr11:PLEKHA7:16777297:16777499:-
61104	PLEKHA7	1.59117e-09	1.51138e-08	chr11:16777297:-	chr11:16787663:-	0.137278	0.280964	-0.830425	8.41861e-07			-	-1	0.830425	7.82063	10366	chr11,16777297,16787663	1	chr11:PLEKHA7:16777297:16787663:-
61105	PLEKHA7	1.59117e-09	1.51138e-08	chr11:16777499:-	chr11:16787663:-	0.289429	0.029298	0.121546	0.533266			-	-1	-0.121546	7.82063	10164	chr11,16777499,16787663	1	chr11:PLEKHA7:16777499:16787663:-
61130	PLEKHH3	3.85884e-05	0.000208258	chr17:42667948:-	chr17:42668825:-	-0.32688	1.28746e-07	-0.358777	3.97351e-05			-	-1	0.358777	3.6814	877	chr17,42667948,42668825	1	chr17:PLEKHH3:42667948:42668825:-
61143	PLEKHO1	1.26621e-05	7.38193e-05	chr1:150152712:+	chr1:150159630:+	1.41148	1.26197e-199	-0.26428	1.39588e-05			+	1	-0.26428	4.13183	6918	chr1,150152712,150159630	1	chr1:PLEKHO1:150152712:150159630:+
61146	PLK2	3.42207e-19	8.14603e-18	chr5:58453982:-	chr5:58454124:-	-1.55754	5.45205e-88	-1.15908	8.79222e-18			-	-1	1.15908	17.0891	142	chr5,58453982,58454124	1	chr5:PLK2:58453982:58454124:-
61187	PLPP7	3.51076e-07	2.48587e-06	chr9:131291440:+	chr9:131300713:+	0.984499	1.99998e-15	1.02701	8.37496e-07			+	1	1.02701	5.60452	9273	chr9,131291440,131300713	1	chr9:PLPP7:131291440:131300713:+
61188	PLPPR1	7.86603e-05	0.000409319	chr9:101121585:+	chr9:101324426:+	0.886989	8.07193e-11	-1.02546	2.08671e-05			+	1	-1.02546	3.38794	202841	chr9,101121585,101324426	1	chr9:PLPPR1:101121585:101324426:+
61189	PLPPR1	7.86603e-05	0.000409319	chr9:101121585:+	chr9:101324536:+	0.652214	4.13555e-06	-0.649344	0.00640542			+	1	-0.649344	3.38794	202951	chr9,101121585,101324536	1	chr9:PLPPR1:101121585:101324536:+
61190	PLPPR1	7.86603e-05	0.000409319	chr9:101324426:+	chr9:101324536:+	-0.234775	0.0343113	0.376114	0.098091			+	1	0.376114	3.38794	110	chr9,101324426,101324536	1	chr9:PLPPR1:101324426:101324536:+
61269	PLTP	0.000122595	0.000617692	chr20:45895470:-	chr20:45898760:-	-0.31867	0.0196361	-0.711764	0.000128354			-	-1	0.711764	3.20923	3290	chr20,45895470,45898760	1	chr20:PLTP:45895470:45898760:-
61276	PLXNA1	2.58172e-30	1.316e-28	chr3:127035335:+	chr3:127035580:+	-1.24749	9.31985e-33	0.384876	0.0216379			+	1	0.384876	27.8807	245	chr3,127035335,127035580	1	chr3:PLXNA1:127035335:127035580:+
61277	PLXNA1	2.58172e-30	1.316e-28	chr3:127035335:+	chr3:127037389:+	1.13608	6.22215e-89	1.08132	1.57362e-30			+	1	1.08132	27.8807	2054	chr3,127035335,127037389	1	chr3:PLXNA1:127035335:127037389:+
61278	PLXNA1	2.58172e-30	1.316e-28	chr3:127035580:+	chr3:127037389:+	2.38357	5.76105e-135	0.696447	2.51525e-06			+	1	0.696447	27.8807	1809	chr3,127035580,127037389	1	chr3:PLXNA1:127035580:127037389:+
61301	PM20D2	1.84557e-07	1.36538e-06	chr6:89148557:+	chr6:89162290:+	0.881738	3.91565e-11	-0.00670148	0.978358			+	1	-0.00670148	5.86475	13733	chr6,89148557,89162290	1	chr6:PM20D2:89148557:89162290:+
61302	PM20D2	1.84557e-07	1.36538e-06	chr6:89148557:+	chr6:89162618:+	0.0918738	0.553846	-0.672433	0.0417718			+	1	-0.672433	5.86475	14061	chr6,89148557,89162618	1	chr6:PM20D2:89148557:89162618:+
61303	PM20D2	1.84557e-07	1.36538e-06	chr6:89148557:+	chr6:89164529:+	0.450955	0.0016861	0.978438	5.16881e-05			+	1	0.978438	5.86475	15972	chr6,89148557,89164529	1	chr6:PM20D2:89148557:89164529:+
61304	PM20D2	1.84557e-07	1.36538e-06	chr6:89148557:+	chr6:89164901:+	2.15658	5.92221e-74	1.2272	9.05593e-09			+	1	1.2272	5.86475	16344	chr6,89148557,89164901	1	chr6:PM20D2:89148557:89164901:+
61305	PM20D2	1.84557e-07	1.36538e-06	chr6:89148557:+	chr6:89165565:+	1.42334	4.95429e-30	1.22969	2.18997e-08			+	1	1.22969	5.86475	17008	chr6,89148557,89165565	1	chr6:PM20D2:89148557:89165565:+
61306	PM20D2	1.84557e-07	1.36538e-06	chr6:89162290:+	chr6:89162618:+	-0.789865	9.87786e-10	-0.665731	0.0215674			+	1	-0.665731	5.86475	328	chr6,89162290,89162618	1	chr6:PM20D2:89162290:89162618:+
61307	PM20D2	1.84557e-07	1.36538e-06	chr6:89162290:+	chr6:89164529:+	-0.430783	0.000181061	0.98514	6.59395e-08			+	1	0.98514	5.86475	2239	chr6,89162290,89164529	1	chr6:PM20D2:89162290:89164529:+
61308	PM20D2	1.84557e-07	1.36538e-06	chr6:89162290:+	chr6:89164901:+	1.27484	6.55659e-55	1.2339	5.91672e-18			+	1	1.2339	5.86475	2611	chr6,89162290,89164901	1	chr6:PM20D2:89162290:89164901:+
61309	PM20D2	1.84557e-07	1.36538e-06	chr6:89162290:+	chr6:89165565:+	0.541597	2.47554e-09	1.23639	4.20649e-16			+	1	1.23639	5.86475	3275	chr6,89162290,89165565	1	chr6:PM20D2:89162290:89165565:+
61310	PM20D2	1.84557e-07	1.36538e-06	chr6:89162618:+	chr6:89164529:+	0.359082	0.0101516	1.65087	7.08624e-09			+	1	1.65087	5.86475	1911	chr6,89162618,89164529	1	chr6:PM20D2:89162618:89164529:+
61311	PM20D2	1.84557e-07	1.36538e-06	chr6:89162618:+	chr6:89164901:+	2.0647	1.38432e-73	1.89963	3.88049e-13			+	1	1.89963	5.86475	2283	chr6,89162618,89164901	1	chr6:PM20D2:89162618:89164901:+
61312	PM20D2	1.84557e-07	1.36538e-06	chr6:89162618:+	chr6:89165565:+	1.33146	2.23509e-28	1.90212	1.009e-12			+	1	1.90212	5.86475	2947	chr6,89162618,89165565	1	chr6:PM20D2:89162618:89165565:+
61313	PM20D2	1.84557e-07	1.36538e-06	chr6:89164529:+	chr6:89164901:+	1.70562	1.05721e-68	0.24876	0.0623873			+	1	0.24876	5.86475	372	chr6,89164529,89164901	1	chr6:PM20D2:89164529:89164901:+
61314	PM20D2	1.84557e-07	1.36538e-06	chr6:89164529:+	chr6:89165565:+	0.97238	2.30431e-20	0.251249	0.0793707			+	1	0.251249	5.86475	1036	chr6,89164529,89165565	1	chr6:PM20D2:89164529:89165565:+
61315	PM20D2	1.84557e-07	1.36538e-06	chr6:89164901:+	chr6:89165565:+	-0.733242	7.36212e-28	0.00248931	0.977332			+	1	0.00248931	5.86475	664	chr6,89164901,89165565	1	chr6:PM20D2:89164901:89165565:+
61346	PMPCA	7.01167e-12	8.60852e-11	chr9:136412458:+	chr9:136423761:+	2.41548	2.26394e-129	1.13884	4.57494e-11			+	1	1.13884	10.0651	11303	chr9,136412458,136423761	1	chr9:PMPCA:136412458:136423761:+
61451	PNMA2	1.21418e-39	9.53327e-38	chr8:26504701:-	chr8:26506898:-	-0.837792	0	-0.393245	1.86257e-39			-	-1	0.393245	37.0208	2197	chr8,26504701,26506898	1	chr8:PNMA2:26504701:26506898:-
61452	PNMA8A	1.43336e-49	1.99359e-47	chr19:46466503:-	chr19:46466920:-	-2.03087	0	-1.22019	1.23478e-42			-	-1	1.22019	46.7004	417	chr19,46466503,46466920	1	chr19:PNMA8A:46466503:46466920:-
61516	PNPO	1.04072e-16	2.05944e-15	chr17:47947015:+	chr17:47948275:+	0.369217	0.00827049	1.7163	4.07352e-12			+	1	1.7163	14.6863	1260	chr17,47947015,47948275	1	chr17:PNPO:47947015:47948275:+
61517	PNPO	1.04072e-16	2.05944e-15	chr17:47947015:+	chr17:47949308:+	1.98267	5.56947e-67	1.69886	5.93e-14			+	1	1.69886	14.6863	2293	chr17,47947015,47949308	1	chr17:PNPO:47947015:47949308:+
61518	PNPO	1.04072e-16	2.05944e-15	chr17:47948275:+	chr17:47949308:+	1.61346	4.81295e-61	-0.0174418	0.887221			+	1	-0.0174418	14.6863	1033	chr17,47948275,47949308	1	chr17:PNPO:47948275:47949308:+
61534	PNRC1	1.73019e-27	7.35594e-26	chr6:89084325:+	chr6:89084781:+	0.0880569	0.0850773	0.812189	6.81225e-27			+	1	0.812189	25.1334	456	chr6,89084325,89084781	1	chr6:PNRC1:89084325:89084781:+
61548	PODXL2	1.19822e-30	6.17243e-29	chr3:127660597:+	chr3:127670569:+	0.152302	0.00563479	0.735001	4.54915e-17			+	1	0.735001	28.2095	9972	chr3,127660597,127670569	1	chr3:PODXL2:127660597:127670569:+
61549	PODXL2	1.19822e-30	6.17243e-29	chr3:127660597:+	chr3:127672802:+	2.26059	0	0.813451	2.42785e-29			+	1	0.813451	28.2095	12205	chr3,127660597,127672802	1	chr3:PODXL2:127660597:127672802:+
61550	PODXL2	1.19822e-30	6.17243e-29	chr3:127670569:+	chr3:127672802:+	2.10828	0	0.0784503	0.156911			+	1	0.0784503	28.2095	2233	chr3,127670569,127672802	1	chr3:PODXL2:127670569:127672802:+
61557	POFUT2	4.02692e-17	8.2193e-16	chr21:45263928:-	chr21:45267344:-	-2.07363	9.0321e-70	-1.35949	3.14757e-10			-	-1	1.35949	15.0852	3416	chr21,45263928,45267344	1	chr21:POFUT2:45263928:45267344:-
61558	POFUT2	4.02692e-17	8.2193e-16	chr21:45263928:-	chr21:45285697:-	-1.96124	6.06794e-69	-1.02265	2.73514e-08			-	-1	1.02265	15.0852	21769	chr21,45263928,45285697	1	chr21:POFUT2:45263928:45285697:-
61559	POFUT2	4.02692e-17	8.2193e-16	chr21:45267344:-	chr21:45285697:-	0.112392	0.460596	0.336844	0.219986			-	-1	-0.336844	15.0852	18353	chr21,45267344,45285697	1	chr21:POFUT2:45267344:45285697:-
61621	POLD2	0.000100925	0.000517161	chr7:44114680:-	chr7:44114891:-	-2.19923	1.92856e-40	-1.0155	0.000144287			-	-1	1.0155	3.28637	211	chr7,44114680,44114891	1	chr7:POLD2:44114680:44114891:-
61622	POLD3	5.56458e-26	2.06781e-24	chr11:74640809:+	chr11:74642473:+	-0.147881	0.219628	1.52806	1.90751e-12			+	1	1.52806	23.6845	1664	chr11,74640809,74642473	1	chr11:POLD3:74640809:74642473:+
61623	POLD3	5.56458e-26	2.06781e-24	chr11:74640809:+	chr11:74642736:+	-0.182861	0.132691	2.15965	1.23797e-24			+	1	2.15965	23.6845	1927	chr11,74640809,74642736	1	chr11:POLD3:74640809:74642736:+
61624	POLD3	5.56458e-26	2.06781e-24	chr11:74642473:+	chr11:74642736:+	-0.0349797	0.781212	0.631589	9.0156e-05			+	1	0.631589	23.6845	263	chr11,74642473,74642736	1	chr11:POLD3:74642473:74642736:+
61635	POLDIP3	3.04719e-16	5.72731e-15	chr22:42583721:-	chr22:42585720:-	-1.29638	3.73153e-39	-1.07021	5.61681e-11			-	-1	1.07021	14.242	1999	chr22,42583721,42585720	1	chr22:POLDIP3:42583721:42585720:-
61636	POLDIP3	3.04719e-16	5.72731e-15	chr22:42583721:-	chr22:42591196:-	-0.757918	1.07287e-20	-0.731102	1.19641e-09			-	-1	0.731102	14.242	7475	chr22,42583721,42591196	1	chr22:POLDIP3:42583721:42591196:-
61637	POLDIP3	3.04719e-16	5.72731e-15	chr22:42585720:-	chr22:42591196:-	0.538466	1.08313e-06	0.339111	0.0659739			-	-1	-0.339111	14.242	5476	chr22,42585720,42591196	1	chr22:POLDIP3:42585720:42591196:-
61642	POLE3	2.6374e-06	1.69155e-05	chr9:113407287:-	chr9:113408670:-	-0.376381	1.58198e-05	-0.654053	3.59638e-06			-	-1	0.654053	4.77171	1383	chr9,113407287,113408670	1	chr9:POLE3:113407287:113408670:-
61688	POLI	2.85415e-13	4.00403e-12	chr18:54280806:+	chr18:54294724:+	0.853879	1.72076e-32	0.617089	1.42513e-06			+	1	0.617089	11.3975	13918	chr18,54280806,54294724	1	chr18:POLI:54280806:54294724:+
61689	POLI	2.85415e-13	4.00403e-12	chr18:54280806:+	chr18:54321261:+	-0.154151	0.0821892	1.33545	2.1618e-21			+	1	1.33545	11.3975	40455	chr18,54280806,54321261	1	chr18:POLI:54280806:54321261:+
61690	POLI	2.85415e-13	4.00403e-12	chr18:54294724:+	chr18:54321261:+	-1.00803	4.00975e-40	0.718365	3.5347e-12			+	1	0.718365	11.3975	26537	chr18,54294724,54321261	1	chr18:POLI:54294724:54321261:+
61697	POLL	8.46644e-13	1.12455e-11	chr10:101576051:-	chr10:101578882:-	0.579707	6.89814e-15	0.844519	2.49949e-12			-	-1	-0.844519	10.949	2831	chr10,101576051,101578882	1	chr10:POLL:101576051:101578882:-
61753	POLR1C	2.29951e-17	4.77356e-16	chr6:43520777:+	chr6:43521478:+	0.954738	1.07715e-19	1.27684	2.35964e-12			+	1	1.27684	15.3212	701	chr6,43520777,43521478	1	chr6:POLR1C:43520777:43521478:+
61754	POLR1C	2.29951e-17	4.77356e-16	chr6:43520777:+	chr6:43529633:+	-0.366051	0.00874342	1.80122	1.07301e-17			+	1	1.80122	15.3212	8856	chr6,43520777,43529633	1	chr6:POLR1C:43520777:43529633:+
61755	POLR1C	2.29951e-17	4.77356e-16	chr6:43520777:+	chr6:43529898:+	-0.309698	0.024129	1.42746	2.05417e-11			+	1	1.42746	15.3212	9121	chr6,43520777,43529898	1	chr6:POLR1C:43520777:43529898:+
61756	POLR1C	2.29951e-17	4.77356e-16	chr6:43521478:+	chr6:43529633:+	-1.32079	7.61181e-28	0.524376	0.000346483			+	1	0.524376	15.3212	8155	chr6,43521478,43529633	1	chr6:POLR1C:43521478:43529633:+
61757	POLR1C	2.29951e-17	4.77356e-16	chr6:43521478:+	chr6:43529898:+	-1.26444	9.63554e-27	0.150615	0.316686			+	1	0.150615	15.3212	8420	chr6,43521478,43529898	1	chr6:POLR1C:43521478:43529898:+
61758	POLR1C	2.29951e-17	4.77356e-16	chr6:43529633:+	chr6:43529898:+	0.0563529	0.706458	-0.373761	0.0416721			+	1	-0.373761	15.3212	265	chr6,43529633,43529898	1	chr6:POLR1C:43529633:43529898:+
61775	POLR2C	2.02951e-28	9.06391e-27	chr16:57471145:+	chr16:57471684:+	0.270588	0.0089415	1.92598	7.14213e-22			+	1	1.92598	26.0427	539	chr16,57471145,57471684	1	chr16:POLR2C:57471145:57471684:+
61776	POLR2C	2.02951e-28	9.06391e-27	chr16:57471145:+	chr16:57472005:+	1.20567	6.23434e-42	1.76914	8.20405e-21			+	1	1.76914	26.0427	860	chr16,57471145,57472005	1	chr16:POLR2C:57471145:57472005:+
61777	POLR2C	2.02951e-28	9.06391e-27	chr16:57471684:+	chr16:57472005:+	0.935079	2.64032e-31	-0.156841	0.130438			+	1	-0.156841	26.0427	321	chr16,57471684,57472005	1	chr16:POLR2C:57471684:57472005:+
61804	POLR2H	2.62026e-08	2.18041e-07	chr3:184368591:+	chr3:184369355:+	-2.70273	1.26669e-100	-1.1742	9.09812e-08			+	1	-1.1742	6.66146	764	chr3,184368591,184369355	1	chr3:POLR2H:184368591:184369355:+
61805	POLR2I	5.55419e-07	3.84332e-06	chr19:36113745:-	chr19:36114363:-	-1.45001	2.41394e-95	-0.486788	5.17852e-07			-	-1	0.486788	5.41529	618	chr19,36113745,36114363	1	chr19:POLR2I:36113745:36114363:-
61806	POLR2J	0.00011423	0.000578338	chr7:102471091:-	chr7:102473417:-	1.17125	8.08066e-29	0.648328	1.2725e-05			-	-1	-0.648328	3.23782	2326	chr7,102471091,102473417	1	chr7:POLR2J:102471091:102473417:-
61807	POLR2J	0.00011423	0.000578338	chr7:102471091:-	chr7:102473626:-	0.964428	4.16024e-19	0.412917	0.00709134			-	-1	-0.412917	3.23782	2535	chr7,102471091,102473626	1	chr7:POLR2J:102471091:102473626:-
61808	POLR2J	0.00011423	0.000578338	chr7:102473417:-	chr7:102473626:-	-0.206823	0.00676997	-0.235411	0.0171667			-	-1	0.235411	3.23782	209	chr7,102473417,102473626	1	chr7:POLR2J:102473417:102473626:-
61844	POLR3B	1.00482e-19	2.48901e-18	chr12:106410921:+	chr12:106510106:+	0.681171	3.91132e-11	1.69393	1.62438e-16			+	1	1.69393	17.604	99185	chr12,106410921,106510106	1	chr12:POLR3B:106410921:106510106:+
61861	POLR3F	3.05751e-06	1.94562e-05	chr20:18475177:+	chr20:18476465:+	-0.360885	0.0112914	0.00139759	0.995193			+	1	0.00139759	4.71094	1288	chr20,18475177,18476465	1	chr20:POLR3F:18475177:18476465:+
61862	POLR3F	3.05751e-06	1.94562e-05	chr20:18475177:+	chr20:18483814:+	0.274731	0.0232944	0.0324233	0.868894			+	1	0.0324233	4.71094	8637	chr20,18475177,18483814	1	chr20:POLR3F:18475177:18483814:+
61863	POLR3F	3.05751e-06	1.94562e-05	chr20:18475177:+	chr20:18484643:+	1.46916	1.04615e-47	0.927201	5.52148e-09			+	1	0.927201	4.71094	9466	chr20,18475177,18484643	1	chr20:POLR3F:18475177:18484643:+
61864	POLR3F	3.05751e-06	1.94562e-05	chr20:18476465:+	chr20:18483814:+	0.635616	2.59939e-06	0.0310257	0.887581			+	1	0.0310257	4.71094	7349	chr20,18476465,18483814	1	chr20:POLR3F:18476465:18483814:+
61865	POLR3F	3.05751e-06	1.94562e-05	chr20:18476465:+	chr20:18484643:+	1.83005	1.95089e-54	0.925803	7.13253e-07			+	1	0.925803	4.71094	8178	chr20,18476465,18484643	1	chr20:POLR3F:18476465:18484643:+
61866	POLR3F	3.05751e-06	1.94562e-05	chr20:18483814:+	chr20:18484643:+	1.19443	1.69222e-39	0.894778	1.7162e-10			+	1	0.894778	4.71094	829	chr20,18483814,18484643	1	chr20:POLR3F:18483814:18484643:+
61951	POMGNT1	1.27885e-25	4.5654e-24	chr1:46188683:-	chr1:46191544:-	-1.21964	3.24806e-83	-1.03758	2.09331e-24			-	-1	1.03758	23.3405	2861	chr1,46188683,46191544	1	chr1:POMGNT1:46188683:46191544:-
61998	POMT1	2.04816e-18	4.58412e-17	chr9:131506628:+	chr9:131523341:+	-0.285506	0.00151001	-0.790086	1.11127e-06			+	1	-0.790086	16.3387	16713	chr9,131506628,131523341	1	chr9:POMT1:131506628:131523341:+
61999	POMT1	2.04816e-18	4.58412e-17	chr9:131506628:+	chr9:131523798:+	1.56534	7.30788e-129	0.948812	4.73988e-23			+	1	0.948812	16.3387	17170	chr9,131506628,131523798	1	chr9:POMT1:131506628:131523798:+
62000	POMT1	2.04816e-18	4.58412e-17	chr9:131523341:+	chr9:131523798:+	1.85085	2.72676e-141	1.7389	6.15296e-36			+	1	1.7389	16.3387	457	chr9,131523341,131523798	1	chr9:POMT1:131523341:131523798:+
62004	POMZP3	7.82193e-05	0.000407242	chr7:76623255:-	chr7:76625197:-	-0.224503	0.176627	-0.553723	0.0219005			-	-1	0.553723	3.39015	1942	chr7,76623255,76625197	1	chr7:POMZP3:76623255:76625197:-
62005	POMZP3	7.82193e-05	0.000407242	chr7:76623255:-	chr7:76625702:-	-0.085037	0.595142	-1.07387	2.96721e-05			-	-1	1.07387	3.39015	2447	chr7,76623255,76625702	1	chr7:POMZP3:76623255:76625702:-
62006	POMZP3	7.82193e-05	0.000407242	chr7:76625197:-	chr7:76625702:-	0.139466	0.410319	-0.520144	0.0669523			-	-1	0.520144	3.39015	505	chr7,76625197,76625702	1	chr7:POMZP3:76625197:76625702:-
62007	POP1	1.77081e-06	1.15631e-05	chr8:98118867:+	chr8:98158501:+	0.603702	7.05469e-06	-1.47418	5.93061e-14			+	1	-1.47418	4.93693	39634	chr8,98118867,98158501	1	chr8:POP1:98118867:98158501:+
62008	POP1	1.77081e-06	1.15631e-05	chr8:98118867:+	chr8:98159784:+	0.923749	4.7347e-13	-0.389451	0.0155179			+	1	-0.389451	4.93693	40917	chr8,98118867,98159784	1	chr8:POP1:98118867:98159784:+
62009	POP1	1.77081e-06	1.15631e-05	chr8:98158501:+	chr8:98159784:+	0.320047	0.00229881	1.08473	1.88601e-10			+	1	1.08473	4.93693	1283	chr8,98158501,98159784	1	chr8:POP1:98158501:98159784:+
62014	POSTN	2.6768e-09	2.47496e-08	chr13:37562585:-	chr13:37562713:-	-0.426343	0.0210851	-1.51957	3.92406e-09			-	-1	1.51957	7.60643	128	chr13,37562585,37562713	1	chr13:POSTN:37562585:37562713:-
62063	PPA1	4.14258e-26	1.56326e-24	chr10:70202869:-	chr10:70233264:-	-1.33096	2.00739e-151	-0.801303	1.24542e-25			-	-1	0.801303	23.806	30395	chr10,70202869,70233264	1	chr10:PPA1:70202869:70233264:-
62079	PPAN	1.12485e-06	7.50103e-06	chr19:10111262:+	chr19:10111969:+	0.383264	8.21624e-07	-0.548779	6.55418e-07			+	1	-0.548779	5.12488	707	chr19,10111262,10111969	1	chr19:PPAN:10111262:10111969:+
62080	PPAN	1.12485e-06	7.50103e-06	chr19:10111262:+	chr19:10115389:+	1.25873	1.18143e-76	-0.389285	2.7076e-05			+	1	-0.389285	5.12488	4127	chr19,10111262,10115389	1	chr19:PPAN:10111262:10115389:+
62081	PPAN	1.12485e-06	7.50103e-06	chr19:10111969:+	chr19:10115389:+	0.875469	5.86877e-50	0.159494	0.0739396			+	1	0.159494	5.12488	3420	chr19,10111969,10115389	1	chr19:PPAN:10111969:10115389:+
62231	PPFIA4	6.93129e-15	1.15553e-13	chr1:203046646:+	chr1:203078740:+	1.36765	6.59455e-133	0.634285	9.19439e-15			+	1	0.634285	12.9372	32094	chr1,203046646,203078740	1	chr1:PPFIA4:203046646:203078740:+
62275	PPIA	1.4925e-05	8.59823e-05	chr7:44798165:+	chr7:44801501:+	0.801289	1.80298e-37	0.0738594	0.420842			+	1	0.0738594	4.06559	3336	chr7,44798165,44801501	1	chr7:PPIA:44798165:44801501:+
62276	PPIA	1.4925e-05	8.59823e-05	chr7:44798165:+	chr7:44801642:+	2.36991	0	0.389886	9.66589e-07			+	1	0.389886	4.06559	3477	chr7,44798165,44801642	1	chr7:PPIA:44798165:44801642:+
62277	PPIA	1.4925e-05	8.59823e-05	chr7:44801501:+	chr7:44801642:+	1.56862	0	0.316027	7.5756e-09			+	1	0.316027	4.06559	141	chr7,44801501,44801642	1	chr7:PPIA:44801501:44801642:+
62286	PPIF	5.84464e-05	0.000308419	chr10:79354717:+	chr10:79355334:+	-0.476834	7.66907e-06	-0.569135	5.74217e-05			+	1	-0.569135	3.51086	617	chr10,79354717,79355334	1	chr10:PPIF:79354717:79355334:+
62300	PPIL1	4.44903e-08	3.60664e-07	chr6:36854829:-	chr6:36855188:-	-1.20858	2.33271e-21	-0.613259	0.000682524			-	-1	0.613259	6.4429	359	chr6,36854829,36855188	1	chr6:PPIL1:36854829:36855188:-
62301	PPIL1	4.44903e-08	3.60664e-07	chr6:36854829:-	chr6:36871748:-	-1.45114	4.10924e-25	-1.15824	4.78159e-07			-	-1	1.15824	6.4429	16919	chr6,36854829,36871748	1	chr6:PPIL1:36854829:36871748:-
62302	PPIL1	4.44903e-08	3.60664e-07	chr6:36855188:-	chr6:36871748:-	-0.242562	0.150146	-0.54498	0.04441			-	-1	0.54498	6.4429	16560	chr6,36855188,36871748	1	chr6:PPIL1:36855188:36871748:-
62313	PPIL3	7.54367e-08	5.89921e-07	chr2:200870967:-	chr2:200871153:-	-0.208755	0.0301104	-0.730752	9.32785e-08			-	-1	0.730752	6.22921	186	chr2,200870967,200871153	1	chr2:PPIL3:200870967:200871153:-
62348	PPIP5K1	9.36064e-08	7.21006e-07	chr15:43533475:-	chr15:43533699:-	-1.91876	1.29728e-45	-1.22869	3.99867e-07			-	-1	1.22869	6.14206	224	chr15,43533475,43533699	1	chr15:PPIP5K1:43533475:43533699:-
62364	PPL	6.71562e-08	5.30278e-07	chr16:4882523:-	chr16:4889134:-	-0.281851	0.0381375	1.01274	1.05063e-07			-	-1	-1.01274	6.2755	6611	chr16,4882523,4889134	1	chr16:PPL:4882523:4889134:-
62578	PPP1R14C	3.33058e-19	7.94767e-18	chr6:150248916:+	chr6:150249331:+	-0.558898	0.00073773	2.56379	1.4143e-11			+	1	2.56379	17.0998	415	chr6,150248916,150249331	1	chr6:PPP1R14C:150248916:150249331:+
62579	PPP1R14C	3.33058e-19	7.94767e-18	chr6:150248916:+	chr6:150250357:+	0.265895	0.045178	2.41339	1.35293e-11			+	1	2.41339	17.0998	1441	chr6,150248916,150250357	1	chr6:PPP1R14C:150248916:150250357:+
62580	PPP1R14C	3.33058e-19	7.94767e-18	chr6:150249331:+	chr6:150250357:+	0.824792	1.91916e-07	-0.150396	0.483046			+	1	-0.150396	17.0998	1026	chr6,150249331,150250357	1	chr6:PPP1R14C:150249331:150250357:+
62581	PPP1R15A	5.74966e-09	5.12626e-08	chr19:48874101:+	chr19:48876058:+	0.575364	3.16175e-17	0.616084	8.5855e-09			+	1	0.616084	7.2902	1957	chr19,48874101,48876058	1	chr19:PPP1R15A:48874101:48876058:+
62592	PPP1R16B	5.13046e-13	6.95684e-12	chr20:38922817:+	chr20:38923024:+	-0.112117	0.236802	0.973742	1.11021e-12			+	1	0.973742	11.1576	207	chr20,38922817,38923024	1	chr20:PPP1R16B:38922817:38923024:+
62610	PPP1R26	2.78947e-13	3.9246e-12	chr9:135488296:+	chr9:135488892:+	1.25405	8.33744e-34	1.22093	2.08553e-12			+	1	1.22093	11.4062	596	chr9,135488296,135488892	1	chr9:PPP1R26:135488296:135488892:+
62611	PPP1R35	3.12285e-07	2.22415e-06	chr7:100435232:-	chr7:100435410:-	-1.46306	1.51885e-60	-0.690491	4.14776e-07			-	-1	0.690491	5.65284	178	chr7,100435232,100435410	1	chr7:PPP1R35:100435232:100435410:-
62636	PPP1R3F	2.86031e-08	2.36803e-07	chrX:49287518:+	chrX:49288801:+	-0.781485	3.3831e-20	-0.662041	3.08515e-08			+	1	-0.662041	6.62561	1283	chrX,49287518,49288801	1	chrX:PPP1R3F:49287518:49288801:+
62665	PPP1R8	1.5399e-13	2.21455e-12	chr1:27850396:+	chr1:27851528:+	0.814182	9.07953e-15	1.24627	1.29696e-12			+	1	1.24627	11.6547	1132	chr1,27850396,27851528	1	chr1:PPP1R8:27850396:27851528:+
62687	PPP1R9B	7.60496e-18	1.62372e-16	chr17:50133767:-	chr17:50135325:-	-2.7502	3.51984e-91	-1.1545	3.20703e-06			-	-1	1.1545	15.7895	1558	chr17,50133767,50135325	1	chr17:PPP1R9B:50133767:50135325:-
62688	PPP1R9B	7.60496e-18	1.62372e-16	chr17:50133767:-	chr17:50136083:-	-2.15996	1.09391e-96	-1.36389	1.14434e-11			-	-1	1.36389	15.7895	2316	chr17,50133767,50136083	1	chr17:PPP1R9B:50133767:50136083:-
62689	PPP1R9B	7.60496e-18	1.62372e-16	chr17:50135325:-	chr17:50136083:-	0.590244	0.000323321	-0.209384	0.503469			-	-1	0.209384	15.7895	758	chr17,50135325,50136083	1	chr17:PPP1R9B:50135325:50136083:-
62726	PPP2R1A	5.09945e-09	4.58433e-08	chr19:52226418:+	chr19:52232453:+	-2.38099	0	0.369482	6.73309e-09			+	1	0.369482	7.33872	6035	chr19,52226418,52232453	1	chr19:PPP2R1A:52226418:52232453:+
62996	PPP5C	7.2769e-44	7.70086e-42	chr19:46363744:+	chr19:46364573:+	-0.283487	0.00247129	1.58232	2.79803e-19			+	1	1.58232	41.1135	829	chr19,46363744,46364573	1	chr19:PPP5C:46363744:46364573:+
62997	PPP5C	7.2769e-44	7.70086e-42	chr19:46363744:+	chr19:46382900:+	0.0695933	0.414811	1.3718	7.47362e-16			+	1	1.3718	41.1135	19156	chr19,46363744,46382900	1	chr19:PPP5C:46363744:46382900:+
62998	PPP5C	7.2769e-44	7.70086e-42	chr19:46363744:+	chr19:46390852:+	1.8228	4.27562e-167	1.87466	4.16686e-36			+	1	1.87466	41.1135	27108	chr19,46363744,46390852	1	chr19:PPP5C:46363744:46390852:+
62999	PPP5C	7.2769e-44	7.70086e-42	chr19:46364573:+	chr19:46382900:+	0.35308	0.000130485	-0.210517	0.11096			+	1	-0.210517	41.1135	18327	chr19,46364573,46382900	1	chr19:PPP5C:46364573:46382900:+
63000	PPP5C	7.2769e-44	7.70086e-42	chr19:46364573:+	chr19:46390852:+	2.10629	6.30542e-174	0.292337	0.004962			+	1	0.292337	41.1135	26279	chr19,46364573,46390852	1	chr19:PPP5C:46364573:46390852:+
63001	PPP5C	7.2769e-44	7.70086e-42	chr19:46382900:+	chr19:46390852:+	1.75321	4.10756e-164	0.502854	7.04313e-08			+	1	0.502854	41.1135	7952	chr19,46382900,46390852	1	chr19:PPP5C:46382900:46390852:+
63076	PPRC1	2.54221e-10	2.63308e-09	chr10:102150180:+	chr10:102150326:+	-1.46306	1.6739e-22	1.09496	1.28767e-09			+	1	1.09496	8.57954	146	chr10,102150180,102150326	1	chr10:PPRC1:102150180:102150326:+
63077	PPT1	5.4676e-24	1.79234e-22	chr1:40072712:-	chr1:40072996:-	-1.0099	1.24049e-73	-0.830537	1.53297e-23			-	-1	0.830537	21.7466	284	chr1,40072712,40072996	1	chr1:PPT1:40072712:40072996:-
63115	PQLC3	1.85701e-11	2.16266e-10	chr2:11178001:+	chr2:11178856:+	-0.29819	0.00937158	1.17905	5.92938e-11			+	1	1.17905	9.66501	855	chr2,11178001,11178856	1	chr2:PQLC3:11178001:11178856:+
63118	PRCP	4.44143e-07	3.11092e-06	chr11:82824319:-	chr11:82824421:-	0.556416	1.47367e-10	-0.460899	3.91378e-05			-	-1	0.460899	5.50711	102	chr11,82824319,82824421	1	chr11:PRCP:82824319:82824421:-
63119	PRCP	4.44143e-07	3.11092e-06	chr11:82824319:-	chr11:82845638:-	-0.797443	1.36611e-10	-0.929066	2.95276e-07			-	-1	0.929066	5.50711	21319	chr11,82824319,82845638	1	chr11:PRCP:82824319:82845638:-
63120	PRCP	4.44143e-07	3.11092e-06	chr11:82824421:-	chr11:82845638:-	-1.35386	1.24603e-31	-0.468168	0.00740399			-	-1	0.468168	5.50711	21217	chr11,82824421,82845638	1	chr11:PRCP:82824421:82845638:-
63167	PRDX4	2.84403e-24	9.5481e-23	chrX:23679222:+	chrX:23686394:+	0.895384	1.16756e-12	3.13201	4.30201e-12			+	1	3.13201	22.0201	7172	chrX,23679222,23686394	1	chrX:PRDX4:23679222:23686394:+
63168	PRDX6	1.49513e-14	2.37078e-13	chr1:173486400:+	chr1:173488015:+	0.716555	3.55553e-10	1.20738	2.64209e-12			+	1	1.20738	12.6251	1615	chr1,173486400,173488015	1	chr1:PRDX6:173486400:173488015:+
63169	PRDX6	1.49513e-14	2.37078e-13	chr1:173486400:+	chr1:173488806:+	0.795609	1.75228e-12	1.24181	3.78375e-13			+	1	1.24181	12.6251	2406	chr1,173486400,173488806	1	chr1:PRDX6:173486400:173488806:+
63170	PRDX6	1.49513e-14	2.37078e-13	chr1:173488015:+	chr1:173488806:+	0.0790535	0.383812	0.0344372	0.755948			+	1	0.0344372	12.6251	791	chr1,173488015,173488806	1	chr1:PRDX6:173488015:173488806:+
63171	PRELID1	3.85492e-07	2.7177e-06	chr5:177306499:+	chr5:177306642:+	0.996749	3.16682e-30	0.58304	1.25122e-06			+	1	0.58304	5.5658	143	chr5,177306499,177306642	1	chr5:PRELID1:177306499:177306642:+
63172	PRELID1	3.85492e-07	2.7177e-06	chr5:177306499:+	chr5:177306914:+	1.11426	1.90276e-38	0.568809	1.70122e-06			+	1	0.568809	5.5658	415	chr5,177306499,177306914	1	chr5:PRELID1:177306499:177306914:+
63173	PRELID1	3.85492e-07	2.7177e-06	chr5:177306642:+	chr5:177306914:+	0.117506	0.0591305	-0.0142309	0.855465			+	1	-0.0142309	5.5658	272	chr5,177306642,177306914	1	chr5:PRELID1:177306642:177306914:+
63200	PREX1	4.36753e-07	3.06356e-06	chr20:48624252:-	chr20:48625056:-	0.376381	2.72013e-05	-0.70737	5.3359e-07			-	-1	0.70737	5.51377	804	chr20,48624252,48625056	1	chr20:PREX1:48624252:48625056:-
63201	PREX2	2.6803e-05	0.000149629	chr8:68110965:+	chr8:68233197:+	0.105949	0.381747	0.248688	0.19084			+	1	0.248688	3.82498	122232	chr8,68110965,68233197	1	chr8:PREX2:68110965:68233197:+
63202	PREX2	2.6803e-05	0.000149629	chr8:68110965:+	chr8:68233911:+	-0.252997	0.0570232	0.436675	0.030616			+	1	0.436675	3.82498	122946	chr8,68110965,68233911	1	chr8:PREX2:68110965:68233911:+
63203	PREX2	2.6803e-05	0.000149629	chr8:68110965:+	chr8:68237032:+	1.09665	3.31465e-27	0.784043	6.56083e-07			+	1	0.784043	3.82498	126067	chr8,68110965,68237032	1	chr8:PREX2:68110965:68237032:+
63204	PREX2	2.6803e-05	0.000149629	chr8:68233197:+	chr8:68233911:+	-0.358945	0.00575422	0.187987	0.323463			+	1	0.187987	3.82498	714	chr8,68233197,68233911	1	chr8:PREX2:68233197:68233911:+
63205	PREX2	2.6803e-05	0.000149629	chr8:68233197:+	chr8:68237032:+	0.990701	3.32536e-24	0.535355	0.000171873			+	1	0.535355	3.82498	3835	chr8,68233197,68237032	1	chr8:PREX2:68233197:68237032:+
63206	PREX2	2.6803e-05	0.000149629	chr8:68233911:+	chr8:68237032:+	1.34965	1.7552e-33	0.347368	0.0278796			+	1	0.347368	3.82498	3121	chr8,68233911,68237032	1	chr8:PREX2:68233911:68237032:+
63341	PRKAB1	3.17798e-20	8.20712e-19	chr12:119680712:+	chr12:119681619:+	0.592768	2.42784e-10	1.39966	1.87004e-18			+	1	1.39966	18.0858	907	chr12,119680712,119681619	1	chr12:PRKAB1:119680712:119681619:+
63365	PRKAG1	1.04196e-10	1.12592e-09	chr12:49002274:-	chr12:49002809:-	-1.45652	1.15626e-41	-1.18318	8.14241e-10			-	-1	1.18318	8.94849	535	chr12,49002274,49002809	1	chr12:PRKAG1:49002274:49002809:-
63442	PRKCB	9.515e-05	0.00048963	chr16:23843817:+	chr16:24216006:+	2.54389	8.52875e-221	-0.597385	4.57552e-09			+	1	-0.597385	3.31013	372189	chr16,23843817,24216006	1	chr16:PRKCB:23843817:24216006:+
63443	PRKCB	9.515e-05	0.00048963	chr16:23843817:+	chr16:24220611:+	1.82378	1.8994e-106	-0.0544598	0.603174			+	1	-0.0544598	3.31013	376794	chr16,23843817,24220611	1	chr16:PRKCB:23843817:24220611:+
63444	PRKCB	9.515e-05	0.00048963	chr16:24216006:+	chr16:24220611:+	-0.720112	8.68773e-81	0.542925	2.57128e-27			+	1	0.542925	3.31013	4605	chr16,24216006,24220611	1	chr16:PRKCB:24216006:24220611:+
63455	PRKCG	1.07954e-14	1.74882e-13	chr19:53903952:+	chr19:53907652:+	0.876035	1.75997e-47	0.660771	1.24748e-14			+	1	0.660771	12.7573	3700	chr19,53903952,53907652	1	chr19:PRKCG:53903952:53907652:+
63471	PRKCSH	5.48146e-10	5.49613e-09	chr19:11442472:+	chr19:11449562:+	0.580046	7.52033e-08	0.0750531	0.677211			+	1	0.0750531	8.25994	7090	chr19,11442472,11449562	1	chr19:PRKCSH:11442472:11449562:+
63472	PRKCSH	5.48146e-10	5.49613e-09	chr19:11442472:+	chr19:11450943:+	2.15052	7.89496e-123	1.01636	1.43513e-11			+	1	1.01636	8.25994	8471	chr19,11442472,11450943	1	chr19:PRKCSH:11442472:11450943:+
63473	PRKCSH	5.48146e-10	5.49613e-09	chr19:11449562:+	chr19:11450943:+	1.57047	2.2689e-108	0.941309	7.83502e-17			+	1	0.941309	8.25994	1381	chr19,11449562,11450943	1	chr19:PRKCSH:11449562:11450943:+
63603	PRMT1	5.6096e-10	5.61883e-09	chr19:49688216:+	chr19:49688447:+	1.62149	3.97003e-132	0.589934	5.74369e-10			+	1	0.589934	8.25035	231	chr19,49688216,49688447	1	chr19:PRMT1:49688216:49688447:+
63655	PRMT5	8.45557e-10	8.29038e-09	chr14:22920556:-	chr14:22928247:-	-0.84254	8.21034e-15	-0.989461	1.48865e-09			-	-1	0.989461	8.08143	7691	chr14,22920556,22928247	1	chr14:PRMT5:22920556:22928247:-
63767	PRPF19	0.000122088	0.000615561	chr11:60890547:-	chr11:60890730:-	2.57901	3.10749e-255	-0.307528	0.00161253			-	-1	0.307528	3.21073	183	chr11,60890547,60890730	1	chr11:PRPF19:60890547:60890730:-
63768	PRPF19	0.000122088	0.000615561	chr11:60890547:-	chr11:60893996:-	0.0485532	0.633447	-0.652728	4.16254e-06			-	-1	0.652728	3.21073	3449	chr11,60890547,60893996	1	chr11:PRPF19:60890547:60893996:-
63769	PRPF19	0.000122088	0.000615561	chr11:60890547:-	chr11:60895890:-	0.300043	0.00180166	-0.932635	1.61812e-11			-	-1	0.932635	3.21073	5343	chr11,60890547,60895890	1	chr11:PRPF19:60890547:60895890:-
63770	PRPF19	0.000122088	0.000615561	chr11:60890730:-	chr11:60893996:-	-2.53046	5.06253e-257	-0.3452	0.00171061			-	-1	0.3452	3.21073	3266	chr11,60890730,60893996	1	chr11:PRPF19:60890730:60893996:-
63771	PRPF19	0.000122088	0.000615561	chr11:60890730:-	chr11:60895890:-	-2.27897	1.68399e-262	-0.625107	3.33216e-09			-	-1	0.625107	3.21073	5160	chr11,60890730,60895890	1	chr11:PRPF19:60890730:60895890:-
63772	PRPF19	0.000122088	0.000615561	chr11:60893996:-	chr11:60895890:-	0.25149	0.00799191	-0.279907	0.0578162			-	-1	0.279907	3.21073	1894	chr11,60893996,60895890	1	chr11:PRPF19:60893996:60895890:-
63779	PRPF31	3.39553e-29	1.59705e-27	chr19:54118809:+	chr19:54131713:+	1.74247	8.67476e-95	1.6608	5.07064e-25			+	1	1.6608	26.7967	12904	chr19,54118809,54131713	1	chr19:PRPF31:54118809:54131713:+
63862	PRPF6	4.31156e-07	3.02648e-06	chr20:64018556:+	chr20:64030808:+	-0.333607	0.0276043	-0.931831	0.00694779			+	1	-0.931831	5.51906	12252	chr20,64018556,64030808	1	chr20:PRPF6:64018556:64030808:+
63863	PRPF6	4.31156e-07	3.02648e-06	chr20:64018556:+	chr20:64033100:+	2.23288	2.59e-104	0.941175	1.90891e-07			+	1	0.941175	5.51906	14544	chr20,64018556,64033100	1	chr20:PRPF6:64018556:64033100:+
63864	PRPF6	4.31156e-07	3.02648e-06	chr20:64030808:+	chr20:64033100:+	2.56649	1.4671e-101	1.87301	4.60997e-10			+	1	1.87301	5.51906	2292	chr20,64030808,64033100	1	chr20:PRPF6:64030808:64033100:+
63866	PRPS2	8.57903e-12	1.04146e-10	chrX:12810367:+	chrX:12824218:+	0.837792	9.32537e-16	1.1452	4.47806e-11			+	1	1.1452	9.98236	13851	chrX,12810367,12824218	1	chrX:PRPS2:12810367:12824218:+
63888	PRPSAP2	4.33948e-11	4.87866e-10	chr17:18859035:+	chr17:18930924:+	0.0540672	0.555277	0.170379	0.321887			+	1	0.170379	9.3117	71889	chr17,18859035,18930924	1	chr17:PRPSAP2:18859035:18930924:+
63889	PRPSAP2	4.33948e-11	4.87866e-10	chr17:18859035:+	chr17:18931215:+	1.41519	3.22812e-83	0.962709	1.00121e-12			+	1	0.962709	9.3117	72180	chr17,18859035,18931215	1	chr17:PRPSAP2:18859035:18931215:+
63890	PRPSAP2	4.33948e-11	4.87866e-10	chr17:18930924:+	chr17:18931215:+	1.36113	1.8951e-80	0.79233	2.34201e-10			+	1	0.79233	9.3117	291	chr17,18930924,18931215	1	chr17:PRPSAP2:18930924:18931215:+
63891	PRR12	1.90167e-09	1.79232e-08	chr19:49625860:+	chr19:49626439:+	1.59005	1.84644e-55	1.20775	3.64322e-10			+	1	1.20775	7.74658	579	chr19,49625860,49626439	1	chr19:PRR12:49625860:49626439:+
63892	PRR12	1.90167e-09	1.79232e-08	chr19:49625860:+	chr19:49627845:+	0.0158733	0.902911	0.817503	0.000395303			+	1	0.817503	7.74658	1985	chr19,49625860,49627845	1	chr19:PRR12:49625860:49627845:+
63893	PRR12	1.90167e-09	1.79232e-08	chr19:49625860:+	chr19:49630945:+	0.076961	0.548289	0.517969	0.0281823			+	1	0.517969	7.74658	5085	chr19,49625860,49630945	1	chr19:PRR12:49625860:49630945:+
63894	PRR12	1.90167e-09	1.79232e-08	chr19:49626439:+	chr19:49627845:+	-1.57418	4.31507e-55	-0.390251	0.00955671			+	1	-0.390251	7.74658	1406	chr19,49626439,49627845	1	chr19:PRR12:49626439:49627845:+
63895	PRR12	1.90167e-09	1.79232e-08	chr19:49626439:+	chr19:49630945:+	-1.51309	1.40975e-53	-0.689786	1.35782e-05			+	1	-0.689786	7.74658	4506	chr19,49626439,49630945	1	chr19:PRR12:49626439:49630945:+
63896	PRR12	1.90167e-09	1.79232e-08	chr19:49627845:+	chr19:49630945:+	0.0610877	0.632317	-0.299535	0.140293			+	1	-0.299535	7.74658	3100	chr19,49627845,49630945	1	chr19:PRR12:49627845:49630945:+
63924	PRRC2A	8.71414e-23	2.62665e-21	chr6:31622824:+	chr6:31631553:+	-0.101096	0.323685	0.123876	0.548388			+	1	0.123876	20.5806	8729	chr6,31622824,31631553	1	chr6:PRRC2A:31622824:31631553:+
63925	PRRC2A	8.71414e-23	2.62665e-21	chr6:31622824:+	chr6:31637771:+	2.3897	2.32314e-230	1.39574	5.32388e-21			+	1	1.39574	20.5806	14947	chr6,31622824,31637771	1	chr6:PRRC2A:31622824:31637771:+
63926	PRRC2A	8.71414e-23	2.62665e-21	chr6:31631553:+	chr6:31637771:+	2.4908	4.61784e-228	1.27187	1.38744e-17			+	1	1.27187	20.5806	6218	chr6,31631553,31637771	1	chr6:PRRC2A:31631553:31637771:+
63953	PRRG3	3.07649e-05	0.000169512	chrX:151703434:+	chrX:151705924:+	1.72678	3.03762e-49	0.71058	3.2215e-05			+	1	0.71058	3.7708	2490	chrX,151703434,151705924	1	chrX:PRRG3:151703434:151705924:+
63994	PRTG	8.7528e-07	5.93849e-06	chr15:55611617:-	chr15:55613760:-	0.8236	3.99836e-14	-0.691408	1.15647e-06			-	-1	0.691408	5.22632	2143	chr15,55611617,55613760	1	chr15:PRTG:55611617:55613760:-
64020	PSD	0.000124278	0.000625307	chr10:102402619:-	chr10:102407549:-	-2.01151	8.87527e-242	-0.342775	0.000130269			-	-1	0.342775	3.20391	4930	chr10,102402619,102407549	1	chr10:PSD:102402619:102407549:-
64021	PSD2	3.06087e-18	6.71184e-17	chr5:139843555:+	chr5:139844326:+	-0.698135	4.00445e-08	1.42602	1.33708e-10			+	1	1.42602	16.1732	771	chr5,139843555,139844326	1	chr5:PSD2:139843555:139844326:+
64022	PSD2	3.06087e-18	6.71184e-17	chr5:139843555:+	chr5:139844466:+	1.24635	8.89439e-51	1.375	5.08543e-15			+	1	1.375	16.1732	911	chr5,139843555,139844466	1	chr5:PSD2:139843555:139844466:+
64023	PSD2	3.06087e-18	6.71184e-17	chr5:139844326:+	chr5:139844466:+	1.94448	1.32332e-68	-0.0510258	0.745687			+	1	-0.0510258	16.1732	140	chr5,139844326,139844466	1	chr5:PSD2:139844326:139844466:+
64049	PSEN2	1.45352e-06	9.57477e-06	chr1:226895713:+	chr1:226896098:+	1.52452	2.43082e-31	1.16924	6.81477e-06			+	1	1.16924	5.01887	385	chr1,226895713,226896098	1	chr1:PSEN2:226895713:226896098:+
64050	PSEN2	1.45352e-06	9.57477e-06	chr1:226895713:+	chr1:226897752:+	1.56598	3.327e-33	0.844091	0.00125249			+	1	0.844091	5.01887	2039	chr1,226895713,226897752	1	chr1:PSEN2:226895713:226897752:+
64051	PSEN2	1.45352e-06	9.57477e-06	chr1:226895713:+	chr1:226901588:+	0.573236	0.000111534	1.57224	8.84413e-09			+	1	1.57224	5.01887	5875	chr1,226895713,226901588	1	chr1:PSEN2:226895713:226901588:+
64052	PSEN2	1.45352e-06	9.57477e-06	chr1:226896098:+	chr1:226897752:+	0.0414567	0.592642	-0.32515	0.00502874			+	1	-0.32515	5.01887	1654	chr1,226896098,226897752	1	chr1:PSEN2:226896098:226897752:+
64053	PSEN2	1.45352e-06	9.57477e-06	chr1:226896098:+	chr1:226901588:+	-0.951288	1.17569e-19	0.402998	0.00409997			+	1	0.402998	5.01887	5490	chr1,226896098,226901588	1	chr1:PSEN2:226896098:226901588:+
64054	PSEN2	1.45352e-06	9.57477e-06	chr1:226897752:+	chr1:226901588:+	-0.992744	1.71799e-21	0.728148	3.99849e-07			+	1	0.728148	5.01887	3836	chr1,226897752,226901588	1	chr1:PSEN2:226897752:226901588:+
64088	PSMA5	1.35733e-10	1.45539e-09	chr1:109399042:-	chr1:109401850:-	0.866419	7.26313e-20	0.883955	1.9238e-10			-	-1	-0.883955	8.83702	2808	chr1,109399042,109401850	1	chr1:PSMA5:109399042:109401850:-
64099	PSMA7	2.06803e-05	0.000116856	chr20:62136771:-	chr20:62136910:-	0.725304	1.28055e-64	-0.161321	0.00444761			-	-1	0.161321	3.93235	139	chr20,62136771,62136910	1	chr20:PSMA7:62136771:62136910:-
64100	PSMA7	2.06803e-05	0.000116856	chr20:62136771:-	chr20:62140838:-	-1.60781	3.01332e-78	-2.00236	4.7467e-23			-	-1	2.00236	3.93235	4067	chr20,62136771,62140838	1	chr20:PSMA7:62136771:62140838:-
64101	PSMA7	2.06803e-05	0.000116856	chr20:62136910:-	chr20:62140838:-	-2.33311	9.84789e-178	-1.84104	3.43402e-20			-	-1	1.84104	3.93235	3928	chr20,62136910,62140838	1	chr20:PSMA7:62136910:62140838:-
64127	PSMB4	5.01153e-09	4.51362e-08	chr1:151400354:+	chr1:151400794:+	1.2521	2.14264e-27	0.0705832	0.764249			+	1	0.0705832	7.34547	440	chr1,151400354,151400794	1	chr1:PSMB4:151400354:151400794:+
64128	PSMB4	5.01153e-09	4.51362e-08	chr1:151400354:+	chr1:151401937:+	2.3896	1.02061e-111	1.34252	2.85028e-10			+	1	1.34252	7.34547	1583	chr1,151400354,151401937	1	chr1:PSMB4:151400354:151401937:+
64129	PSMB4	5.01153e-09	4.51362e-08	chr1:151400794:+	chr1:151401937:+	1.13749	7.5023e-74	1.27194	8.87224e-28			+	1	1.27194	7.34547	1143	chr1,151400794,151401937	1	chr1:PSMB4:151400794:151401937:+
64146	PSMC1	6.95627e-12	8.55129e-11	chr14:90257170:+	chr14:90260425:+	0.0679928	0.654303	0.761819	0.00313414			+	1	0.761819	10.068	3255	chr14,90257170,90260425	1	chr14:PSMC1:90257170:90260425:+
64147	PSMC1	6.95627e-12	8.55129e-11	chr14:90257170:+	chr14:90272626:+	2.24807	2.15328e-85	1.40351	2.46668e-11			+	1	1.40351	10.068	15456	chr14,90257170,90272626	1	chr14:PSMC1:90257170:90272626:+
64148	PSMC1	6.95627e-12	8.55129e-11	chr14:90260425:+	chr14:90272626:+	2.18008	2.20718e-85	0.641693	7.76943e-05			+	1	0.641693	10.068	12201	chr14,90260425,90272626	1	chr14:PSMC1:90260425:90272626:+
64159	PSMC3	4.60576e-23	1.43723e-21	chr11:47418829:-	chr11:47425871:-	-0.852064	8.35229e-35	-1.11226	1.50617e-21			-	-1	1.11226	20.8425	7042	chr11,47418829,47425871	1	chr11:PSMC3:47418829:47425871:-
64182	PSMD1	4.22258e-05	0.000226882	chr2:231088661:+	chr2:231162533:+	0.183403	0.201559	0.907546	2.00857e-05			+	1	0.907546	3.6442	73872	chr2,231088661,231162533	1	chr2:PSMD1:231088661:231162533:+
64183	PSMD1	4.22258e-05	0.000226882	chr2:231088661:+	chr2:231172827:+	2.37762	5.70461e-102	0.689308	0.000106322			+	1	0.689308	3.6442	84166	chr2,231088661,231172827	1	chr2:PSMD1:231088661:231172827:+
64184	PSMD1	4.22258e-05	0.000226882	chr2:231162533:+	chr2:231172827:+	2.19422	1.37561e-102	-0.218238	0.0987567			+	1	-0.218238	3.6442	10294	chr2,231162533,231172827	1	chr2:PSMD1:231162533:231172827:+
64280	PSME1	2.0396e-09	1.91121e-08	chr14:24137560:+	chr14:24138935:+	0.060018	0.578395	0.934605	3.40987e-09			+	1	0.934605	7.71869	1375	chr14,24137560,24138935	1	chr14:PSME1:24137560:24138935:+
64281	PSME2	1.56386e-09	1.4898e-08	chr14:24143365:-	chr14:24143845:-	-0.290016	0.000589243	0.653981	1.97988e-09			-	-1	-0.653981	7.82687	480	chr14,24143365,24143845	1	chr14:PSME2:24143365:24143845:-
64432	PSRC1	1.07607e-16	2.12076e-15	chr1:109279612:-	chr1:109279876:-	-1.97811	2.83119e-54	-3.36395	0.000190513			-	-1	3.36395	14.6735	264	chr1,109279612,109279876	1	chr1:PSRC1:109279612:109279876:-
64433	PSRC1	1.07607e-16	2.12076e-15	chr1:109279612:-	chr1:109281404:-	-0.900192	1.32719e-27	-1.20665	3.62902e-09			-	-1	1.20665	14.6735	1792	chr1,109279612,109281404	1	chr1:PSRC1:109279612:109281404:-
64434	PSRC1	1.07607e-16	2.12076e-15	chr1:109279876:-	chr1:109281404:-	1.07792	6.67533e-15	2.1573	0.018799			-	-1	-2.1573	14.6735	1528	chr1,109279876,109281404	1	chr1:PSRC1:109279876:109281404:-
64520	PTCH1	1.72319e-27	7.35594e-26	chr9:95443411:-	chr9:95443835:-	-1.40035	6.05153e-28	-0.408363	0.0197733			-	-1	0.408363	25.1334	424	chr9,95443411,95443835	1	chr9:PTCH1:95443411:95443835:-
64521	PTCH1	1.72319e-27	7.35594e-26	chr9:95443411:-	chr9:95444105:-	0.0760993	0.33467	-1.51708	1.17956e-31			-	-1	1.51708	25.1334	694	chr9,95443411,95444105	1	chr9:PTCH1:95443411:95444105:-
64522	PTCH1	1.72319e-27	7.35594e-26	chr9:95443835:-	chr9:95444105:-	1.47645	2.62201e-31	-1.10872	8.17725e-09			-	-1	1.10872	25.1334	270	chr9,95443835,95444105	1	chr9:PTCH1:95443835:95444105:-
64614	PTGES2	4.57193e-18	9.93579e-17	chr9:128120693:-	chr9:128120798:-	-1.76632	1.1156e-85	-1.26787	7.65102e-17			-	-1	1.26787	16.0028	105	chr9,128120693,128120798	1	chr9:PTGES2:128120693:128120798:-
64714	PTOV1	1.60371e-07	1.19737e-06	chr19:49853160:+	chr19:49853664:+	0.791916	1.25894e-17	0.935842	1.00756e-11			+	1	0.935842	5.92177	504	chr19,49853160,49853664	1	chr19:PTOV1:49853160:49853664:+
64715	PTOV1	1.60371e-07	1.19737e-06	chr19:49853160:+	chr19:49855046:+	-0.142394	0.20675	-0.820877	9.89955e-05			+	1	-0.820877	5.92177	1886	chr19,49853160,49855046	1	chr19:PTOV1:49853160:49855046:+
64716	PTOV1	1.60371e-07	1.19737e-06	chr19:49853160:+	chr19:49860740:+	2.20464	3.66286e-163	0.637341	4.10201e-07			+	1	0.637341	5.92177	7580	chr19,49853160,49860740	1	chr19:PTOV1:49853160:49860740:+
64717	PTOV1	1.60371e-07	1.19737e-06	chr19:49853664:+	chr19:49855046:+	-0.934309	8.65405e-22	-1.75672	1.66373e-21			+	1	-1.75672	5.92177	1382	chr19,49853664,49855046	1	chr19:PTOV1:49853664:49855046:+
64718	PTOV1	1.60371e-07	1.19737e-06	chr19:49853664:+	chr19:49860740:+	1.41273	1.89471e-132	-0.298501	4.83986e-05			+	1	-0.298501	5.92177	7076	chr19,49853664,49860740	1	chr19:PTOV1:49853664:49860740:+
64719	PTOV1	1.60371e-07	1.19737e-06	chr19:49855046:+	chr19:49860740:+	2.34704	1.57906e-162	1.45822	1.13025e-16			+	1	1.45822	5.92177	5694	chr19,49855046,49860740	1	chr19:PTOV1:49855046:49860740:+
64747	PTPDC1	9.3586e-11	1.01691e-09	chr9:94108146:+	chr9:94109528:+	-0.562377	3.61919e-13	0.375393	0.000928081			+	1	0.375393	8.99272	1382	chr9,94108146,94109528	1	chr9:PTPDC1:94108146:94109528:+
64748	PTPDC1	9.3586e-11	1.01691e-09	chr9:94108146:+	chr9:94109856:+	-1.32222	1.03229e-38	1.04054	4.09989e-15			+	1	1.04054	8.99272	1710	chr9,94108146,94109856	1	chr9:PTPDC1:94108146:94109856:+
64749	PTPDC1	9.3586e-11	1.01691e-09	chr9:94109528:+	chr9:94109856:+	-0.759839	3.73665e-12	0.665151	2.33522e-06			+	1	0.665151	8.99272	328	chr9,94109528,94109856	1	chr9:PTPDC1:94109528:94109856:+
64804	PTPN18	1.69537e-08	1.44791e-07	chr2:130356842:+	chr2:130370389:+	0.513679	2.25537e-07	0.663387	3.82736e-05			+	1	0.663387	6.83926	13547	chr2,130356842,130370389	1	chr2:PTPN18:130356842:130370389:+
64805	PTPN18	1.69537e-08	1.44791e-07	chr2:130356842:+	chr2:130374571:+	0.85745	5.45866e-20	0.020964	0.896956			+	1	0.020964	6.83926	17729	chr2,130356842,130374571	1	chr2:PTPN18:130356842:130374571:+
64806	PTPN18	1.69537e-08	1.44791e-07	chr2:130356842:+	chr2:130375405:+	2.22694	4.68243e-160	0.902511	1.24478e-10			+	1	0.902511	6.83926	18563	chr2,130356842,130375405	1	chr2:PTPN18:130356842:130375405:+
64807	PTPN18	1.69537e-08	1.44791e-07	chr2:130370389:+	chr2:130374571:+	0.343772	1.48073e-05	-0.642423	1.8987e-07			+	1	-0.642423	6.83926	4182	chr2,130370389,130374571	1	chr2:PTPN18:130370389:130374571:+
64808	PTPN18	1.69537e-08	1.44791e-07	chr2:130370389:+	chr2:130375405:+	1.71326	9.01324e-149	0.239124	0.0102842			+	1	0.239124	6.83926	5016	chr2,130370389,130375405	1	chr2:PTPN18:130370389:130375405:+
64809	PTPN18	1.69537e-08	1.44791e-07	chr2:130374571:+	chr2:130375405:+	1.36949	1.87068e-126	0.881547	1.08572e-20			+	1	0.881547	6.83926	834	chr2,130374571,130375405	1	chr2:PTPN18:130374571:130375405:+
64825	PTPN21	3.11911e-14	4.81263e-13	chr14:88465778:-	chr14:88465956:-	0.540806	2.1305e-05	-1.30378	1.3421e-13			-	-1	1.30378	12.3176	178	chr14,88465778,88465956	1	chr14:PTPN21:88465778:88465956:-
65026	PTPRM	2.27067e-16	4.34415e-15	chr18:8406774:+	chr18:8406955:+	-0.176456	5.15519e-08	0.344853	2.58293e-16			+	1	0.344853	14.3621	181	chr18,8406774,8406955	1	chr18:PTPRM:8406774:8406955:+
65077	PTS	7.02486e-10	6.95769e-09	chr11:112233296:+	chr11:112233524:+	-0.782275	3.4078e-07	0.133278	0.583412			+	1	0.133278	8.15754	228	chr11,112233296,112233524	1	chr11:PTS:112233296:112233524:+
65078	PTS	7.02486e-10	6.95769e-09	chr11:112233296:+	chr11:112233810:+	1.45916	8.35945e-53	1.079	4.75818e-13			+	1	1.079	8.15754	514	chr11,112233296,112233810	1	chr11:PTS:112233296:112233810:+
65079	PTS	7.02486e-10	6.95769e-09	chr11:112233296:+	chr11:112233919:+	0.689264	5.97656e-11	0.47215	0.00413212			+	1	0.47215	8.15754	623	chr11,112233296,112233919	1	chr11:PTS:112233296:112233919:+
65080	PTS	7.02486e-10	6.95769e-09	chr11:112233524:+	chr11:112233810:+	2.24143	4.06588e-63	0.945718	4.10988e-06			+	1	0.945718	8.15754	286	chr11,112233524,112233810	1	chr11:PTS:112233524:112233810:+
65081	PTS	7.02486e-10	6.95769e-09	chr11:112233524:+	chr11:112233919:+	1.47154	1.57454e-25	0.338872	0.118055			+	1	0.338872	8.15754	395	chr11,112233524,112233919	1	chr11:PTS:112233524:112233919:+
65082	PTS	7.02486e-10	6.95769e-09	chr11:112233810:+	chr11:112233919:+	-0.769892	1.4069e-25	-0.606846	1.88596e-09			+	1	-0.606846	8.15754	109	chr11,112233810,112233919	1	chr11:PTS:112233810:112233919:+
65119	PUM3	3.23651e-12	4.10295e-11	chr9:2769562:-	chr9:2783180:-	0.246367	1.85502e-05	-0.00248803	0.975661			-	-1	0.00248803	10.3869	13618	chr9,2769562,2783180	1	chr9:PUM3:2769562:2783180:-
65120	PUM3	3.23651e-12	4.10295e-11	chr9:2769562:-	chr9:2834031:-	2.48896	0	-0.508285	2.86995e-15			-	-1	0.508285	10.3869	64469	chr9,2769562,2834031	1	chr9:PUM3:2769562:2834031:-
65121	PUM3	3.23651e-12	4.10295e-11	chr9:2783180:-	chr9:2834031:-	2.24259	0	-0.505797	1.91863e-18			-	-1	0.505797	10.3869	50851	chr9,2783180,2834031	1	chr9:PUM3:2783180:2834031:-
65303	PWWP2B	8.66851e-07	5.88951e-06	chr10:132410089:+	chr10:132417859:+	1.27736	8.75985e-36	0.763296	1.18253e-06			+	1	0.763296	5.22992	7770	chr10,132410089,132417859	1	chr10:PWWP2B:132410089:132417859:+
65349	PXN	1.26057e-28	5.735e-27	chr12:120210473:-	chr12:120211523:-	-0.776014	1.95148e-12	-1.91593	1.98673e-19			-	-1	1.91593	26.2415	1050	chr12,120210473,120211523	1	chr12:PXN:120210473:120211523:-
65350	PXN	1.26057e-28	5.735e-27	chr12:120210473:-	chr12:120218737:-	-1.46184	1.25357e-24	-1.50411	2.14599e-09			-	-1	1.50411	26.2415	8264	chr12,120210473,120218737	1	chr12:PXN:120210473:120218737:-
65351	PXN	1.26057e-28	5.735e-27	chr12:120211523:-	chr12:120218737:-	-0.685821	1.36092e-05	0.411819	0.184836			-	-1	-0.411819	26.2415	7214	chr12,120211523,120218737	1	chr12:PXN:120211523:120218737:-
65364	PYCR3	8.82364e-11	9.60928e-10	chr8:143604053:-	chr8:143604238:-	-0.880858	3.50899e-12	1.05328	2.14536e-10			-	-1	-1.05328	9.01731	185	chr8,143604053,143604238	1	chr8:PYCR3:143604053:143604238:-
65412	PYURF	5.84843e-12	7.2628e-11	chr4:88521027:-	chr4:88521574:-	-0.675645	4.48601e-22	-0.673153	3.10318e-11			-	-1	0.673153	10.1389	547	chr4,88521027,88521574	1	chr4:PYURF:88521027:88521574:-
65413	PYURF	5.84843e-12	7.2628e-11	chr4:88521027:-	chr4:88522568:-	-2.32696	2.01844e-65	-0.529988	0.007255			-	-1	0.529988	10.1389	1541	chr4,88521027,88522568	1	chr4:PYURF:88521027:88522568:-
65414	PYURF	5.84843e-12	7.2628e-11	chr4:88521574:-	chr4:88522568:-	-1.65131	2.79186e-31	0.143165	0.493537			-	-1	-0.143165	10.1389	994	chr4,88521574,88522568	1	chr4:PYURF:88521574:88522568:-
65443	QPCT	1.86402e-05	0.000105881	chr2:37372999:+	chr2:37373322:+	1.22533	3.89416e-24	0.738994	1.92645e-05			+	1	0.738994	3.97518	323	chr2,37372999,37373322	1	chr2:QPCT:37372999:37373322:+
65444	QPCTL	8.59452e-07	5.84739e-06	chr19:45697439:+	chr19:45703989:+	-0.241162	0.0205577	-0.73326	1.05074e-06			+	1	-0.73326	5.23304	6550	chr19,45697439,45703989	1	chr19:QPCTL:45697439:45703989:+
65505	QSOX1	1.151e-05	6.76702e-05	chr1:180168644:+	chr1:180181618:+	-0.166321	0.178568	0.529955	0.00383922			+	1	0.529955	4.1696	12974	chr1,180168644,180181618	1	chr1:QSOX1:180168644:180181618:+
65506	QSOX1	1.151e-05	6.76702e-05	chr1:180168644:+	chr1:180198034:+	1.70328	3.9633e-78	0.654987	3.86337e-06			+	1	0.654987	4.1696	29390	chr1,180168644,180198034	1	chr1:QSOX1:180168644:180198034:+
65507	QSOX1	1.151e-05	6.76702e-05	chr1:180168644:+	chr1:180200293:+	-0.311622	0.0155219	0.277528	0.157587			+	1	0.277528	4.1696	31649	chr1,180168644,180200293	1	chr1:QSOX1:180168644:180200293:+
65508	QSOX1	1.151e-05	6.76702e-05	chr1:180181618:+	chr1:180198034:+	1.8696	1.48967e-81	0.125032	0.352507			+	1	0.125032	4.1696	16416	chr1,180181618,180198034	1	chr1:QSOX1:180181618:180198034:+
65509	QSOX1	1.151e-05	6.76702e-05	chr1:180181618:+	chr1:180200293:+	-0.145301	0.276799	-0.252427	0.18665			+	1	-0.252427	4.1696	18675	chr1,180181618,180200293	1	chr1:QSOX1:180181618:180200293:+
65510	QSOX1	1.151e-05	6.76702e-05	chr1:180198034:+	chr1:180200293:+	-2.0149	2.25835e-83	-0.377459	0.0129102			+	1	-0.377459	4.1696	2259	chr1,180198034,180200293	1	chr1:QSOX1:180198034:180200293:+
65511	QSOX2	4.17834e-26	1.57067e-24	chr9:136206333:-	chr9:136207551:-	-1.10007	2.71334e-40	-1.07039	2.23857e-15			-	-1	1.07039	23.8039	1218	chr9,136206333,136207551	1	chr9:QSOX2:136206333:136207551:-
65512	QSOX2	4.17834e-26	1.57067e-24	chr9:136206333:-	chr9:136208409:-	-2.06121	6.39873e-63	-2.07113	3.78689e-12			-	-1	2.07113	23.8039	2076	chr9,136206333,136208409	1	chr9:QSOX2:136206333:136208409:-
65513	QSOX2	4.17834e-26	1.57067e-24	chr9:136207551:-	chr9:136208409:-	-0.961141	1.7902e-12	-1.00074	0.00167899			-	-1	1.00074	23.8039	858	chr9,136207551,136208409	1	chr9:QSOX2:136207551:136208409:-
65559	R3HDM4	6.24414e-08	4.95864e-07	chr19:896504:-	chr19:897070:-	-0.730888	4.95459e-12	-0.897875	1.19988e-07			-	-1	0.897875	6.30464	566	chr19,896504,897070	1	chr19:R3HDM4:896504:897070:-
65596	RAB11B	0.000101761	0.000520894	chr19:8404252:+	chr19:8404434:+	2.52681	6.66175e-133	-0.466352	0.000148984			+	1	-0.466352	3.28325	182	chr19,8404252,8404434	1	chr19:RAB11B:8404252:8404434:+
65629	RAB11FIP5	4.73656e-11	5.2945e-10	chr2:73073382:-	chr2:73074592:-	-1.832	1.92741e-44	-1.3361	1.11822e-10			-	-1	1.3361	9.27617	1210	chr2,73073382,73074592	1	chr2:RAB11FIP5:73073382:73074592:-
65764	RAB23	3.31782e-06	2.09755e-05	chr6:57186992:-	chr6:57188783:-	1.28026	2.22239e-22	-0.634115	0.000192514			-	-1	0.634115	4.67829	1791	chr6,57186992,57188783	1	chr6:RAB23:57186992:57188783:-
65765	RAB23	3.31782e-06	2.09755e-05	chr6:57186992:-	chr6:57190410:-	0.401392	0.00759874	-1.10824	2.1576e-07			-	-1	1.10824	4.67829	3418	chr6,57186992,57190410	1	chr6:RAB23:57186992:57190410:-
65766	RAB23	3.31782e-06	2.09755e-05	chr6:57188783:-	chr6:57190410:-	-0.878864	8.5802e-15	-0.474123	0.00831211			-	-1	0.474123	4.67829	1627	chr6,57188783,57190410	1	chr6:RAB23:57188783:57190410:-
65796	RAB29	6.96528e-06	4.22517e-05	chr1:205767986:-	chr1:205768538:-	-0.481068	2.56354e-05	-0.041734	0.768078			-	-1	0.041734	4.37416	552	chr1,205767986,205768538	1	chr1:RAB29:205767986:205768538:-
65797	RAB29	6.96528e-06	4.22517e-05	chr1:205767986:-	chr1:205769437:-	0.481267	8.50229e-08	-0.719403	1.13267e-09			-	-1	0.719403	4.37416	1451	chr1,205767986,205769437	1	chr1:RAB29:205767986:205769437:-
65798	RAB29	6.96528e-06	4.22517e-05	chr1:205768538:-	chr1:205769437:-	0.962335	8.13273e-20	-0.677669	7.81588e-07			-	-1	0.677669	4.37416	899	chr1,205768538,205769437	1	chr1:RAB29:205768538:205769437:-
65814	RAB2B	1.91818e-09	1.80439e-08	chr14:21459020:-	chr14:21459502:-	-1.88203	2.04338e-45	-0.114866	0.532431			-	-1	0.114866	7.74367	482	chr14,21459020,21459502	1	chr14:RAB2B:21459020:21459502:-
65815	RAB2B	1.91818e-09	1.80439e-08	chr14:21459020:-	chr14:21461110:-	-0.28895	9.26919e-05	-0.764694	1.757e-11			-	-1	0.764694	7.74367	2090	chr14,21459020,21461110	1	chr14:RAB2B:21459020:21461110:-
65816	RAB2B	1.91818e-09	1.80439e-08	chr14:21459502:-	chr14:21461110:-	1.59308	1.06248e-31	-0.649829	0.000890919			-	-1	0.649829	7.74367	1608	chr14,21459502,21461110	1	chr14:RAB2B:21459502:21461110:-
65880	RAB35	7.54303e-08	5.89921e-07	chr12:120095099:-	chr12:120095742:-	-1.53687	7.77587e-37	-0.0403324	0.811162			-	-1	0.0403324	6.22921	643	chr12,120095099,120095742	1	chr12:RAB35:120095099:120095742:-
65881	RAB35	7.54303e-08	5.89921e-07	chr12:120095099:-	chr12:120096365:-	-0.546707	8.51603e-11	-0.976789	7.07254e-12			-	-1	0.976789	6.22921	1266	chr12,120095099,120096365	1	chr12:RAB35:120095099:120096365:-
65882	RAB35	7.54303e-08	5.89921e-07	chr12:120095742:-	chr12:120096365:-	0.990161	1.48498e-14	-0.936456	2.03208e-06			-	-1	0.936456	6.22921	623	chr12,120095742,120096365	1	chr12:RAB35:120095742:120096365:-
65884	RAB37	7.67191e-09	6.76573e-08	chr17:74706283:+	chr17:74747335:+	1.35533	2.92685e-27	1.14528	2.06949e-08			+	1	1.14528	7.16969	41052	chr17,74706283,74747335	1	chr17:RAB37:74706283:74747335:+
65891	RAB39B	5.3316e-05	0.000283189	chrX:155258235:-	chrX:155259660:-	-2.37458	3.09463e-78	-0.766633	0.00120669			-	-1	0.766633	3.54792	1425	chrX,155258235,155259660	1	chrX:RAB39B:155258235:155259660:-
65892	RAB39B	5.3316e-05	0.000283189	chrX:155258235:-	chrX:155260727:-	-1.52527	5.29022e-68	-0.414719	0.00407986			-	-1	0.414719	3.54792	2492	chrX,155258235,155260727	1	chrX:RAB39B:155258235:155260727:-
65893	RAB39B	5.3316e-05	0.000283189	chrX:155259660:-	chrX:155260727:-	0.849308	4.62704e-09	0.351914	0.18623			-	-1	-0.351914	3.54792	1067	chrX,155259660,155260727	1	chrX:RAB39B:155259660:155260727:-
66046	RAB5B	2.27113e-16	4.34415e-15	chr12:55992505:+	chr12:55994706:+	1.14887	3.79814e-66	0.877363	8.19108e-18			+	1	0.877363	14.3621	2201	chr12,55992505,55994706	1	chr12:RAB5B:55992505:55994706:+
66047	RAB5B	2.27113e-16	4.34415e-15	chr12:55992505:+	chr12:55996683:+	0.0051414	0.950191	0.566979	3.6387e-06			+	1	0.566979	14.3621	4178	chr12,55992505,55996683	1	chr12:RAB5B:55992505:55996683:+
66048	RAB5B	2.27113e-16	4.34415e-15	chr12:55994706:+	chr12:55996683:+	-1.14373	8.02953e-66	-0.310384	0.000568055			+	1	-0.310384	14.3621	1977	chr12,55994706,55996683	1	chr12:RAB5B:55994706:55996683:+
66077	RAB6C	2.04371e-10	2.15109e-09	chr2:129982738:+	chr2:129985639:+	-2.19722	4.31722e-21	1.56938	5.89028e-09			+	1	1.56938	8.66734	2901	chr2,129982738,129985639	1	chr2:RAB6C:129982738:129985639:+
66094	RAB8A	2.36139e-05	0.000132357	chr19:16122065:+	chr19:16133541:+	0.876035	1.00118e-13	0.782193	3.33943e-05			+	1	0.782193	3.87825	11476	chr19,16122065,16133541	1	chr19:RAB8A:16122065:16133541:+
66131	RAB9B	7.82251e-07	5.35583e-06	chrX:103812924:-	chrX:103822327:-	0.580407	8.86779e-12	-0.532719	4.97674e-06			-	-1	0.532719	5.27117	9403	chrX,103812924,103822327	1	chrX:RAB9B:103812924:103822327:-
66132	RAB9B	7.82251e-07	5.35583e-06	chrX:103812924:-	chrX:103824437:-	-0.121005	0.223315	-0.529368	0.000144131			-	-1	0.529368	5.27117	11513	chrX,103812924,103824437	1	chrX:RAB9B:103812924:103824437:-
66133	RAB9B	7.82251e-07	5.35583e-06	chrX:103822327:-	chrX:103824437:-	-0.701412	2.2617e-15	0.0033505	0.97962			-	-1	-0.0033505	5.27117	2110	chrX,103822327,103824437	1	chrX:RAB9B:103822327:103824437:-
66134	RABAC1	5.72273e-08	4.56318e-07	chr19:41956550:-	chr19:41956722:-	2.21497	7.00815e-224	0.579262	3.22461e-08			-	-1	-0.579262	6.34073	172	chr19,41956550,41956722	1	chr19:RABAC1:41956550:41956722:-
66135	RABAC1	5.72273e-08	4.56318e-07	chr19:41956550:-	chr19:41958116:-	-0.135741	0.15928	0.376238	0.00732631			-	-1	-0.376238	6.34073	1566	chr19,41956550,41958116	1	chr19:RABAC1:41956550:41958116:-
66136	RABAC1	5.72273e-08	4.56318e-07	chr19:41956722:-	chr19:41958116:-	-2.35071	5.99577e-223	-0.203024	0.046132			-	-1	0.203024	6.34073	1394	chr19,41956722,41958116	1	chr19:RABAC1:41956722:41958116:-
66300	RAD23A	1.9769e-10	2.08753e-09	chr19:12946477:+	chr19:12953122:+	2.32644	1.52729e-103	-0.950099	1.9923e-13			+	1	-0.950099	8.68037	6645	chr19,12946477,12953122	1	chr19:RAD23A:12946477:12953122:+
66301	RAD23A	1.9769e-10	2.08753e-09	chr19:12946477:+	chr19:12953642:+	2.18304	3.27654e-90	-0.585554	5.73229e-06			+	1	-0.585554	8.68037	7165	chr19,12946477,12953642	1	chr19:RAD23A:12946477:12953642:+
66302	RAD23A	1.9769e-10	2.08753e-09	chr19:12953122:+	chr19:12953642:+	-0.143403	0.00234575	0.364545	1.15384e-08			+	1	0.364545	8.68037	520	chr19,12953122,12953642	1	chr19:RAD23A:12953122:12953642:+
66375	RAD51D	2.62411e-05	0.000146577	chr17:35099792:-	chr17:35100424:-	-0.132311	0.146805	0.701075	8.50287e-08			-	-1	-0.701075	3.83393	632	chr17,35099792,35100424	1	chr17:RAD51D:35099792:35100424:-
66376	RAD51D	2.62411e-05	0.000146577	chr17:35099792:-	chr17:35100953:-	-1.34445	1.01325e-22	-0.497683	0.0420552			-	-1	0.497683	3.83393	1161	chr17,35099792,35100953	1	chr17:RAD51D:35099792:35100953:-
66377	RAD51D	2.62411e-05	0.000146577	chr17:35100424:-	chr17:35100953:-	-1.21214	2.818e-18	-1.19876	6.493e-07			-	-1	1.19876	3.83393	529	chr17,35100424,35100953	1	chr17:RAD51D:35100424:35100953:-
66468	RALBP1	2.03959e-19	4.91522e-18	chr18:9536220:+	chr18:9537609:+	0.823917	1.35105e-32	1.01676	3.26617e-19			+	1	1.01676	17.3085	1389	chr18,9536220,9537609	1	chr18:RALBP1:9536220:9537609:+
66469	RALBP1	2.03959e-19	4.91522e-18	chr18:9536220:+	chr18:9538056:+	-0.923671	1.55304e-17	0.736459	7.75e-06			+	1	0.736459	17.3085	1836	chr18,9536220,9538056	1	chr18:RALBP1:9536220:9538056:+
66470	RALBP1	2.03959e-19	4.91522e-18	chr18:9537609:+	chr18:9538056:+	-1.74759	2.97943e-69	-0.280302	0.0440762			+	1	-0.280302	17.3085	447	chr18,9537609,9538056	1	chr18:RALBP1:9537609:9538056:+
66596	RANBP1	2.92291e-07	2.09092e-06	chr22:20119109:+	chr22:20122578:+	1.92985	2.84795e-66	-0.349396	0.0948			+	1	-0.349396	5.67966	3469	chr22,20119109,20122578	1	chr22:RANBP1:20119109:20122578:+
66597	RANBP1	2.92291e-07	2.09092e-06	chr22:20119109:+	chr22:20126527:+	0.775746	9.3045e-10	0.401772	0.0719351			+	1	0.401772	5.67966	7418	chr22,20119109,20126527	1	chr22:RANBP1:20119109:20126527:+
66598	RANBP1	2.92291e-07	2.09092e-06	chr22:20119109:+	chr22:20127301:+	2.25242	9.06161e-93	1.44014	2.33193e-13			+	1	1.44014	5.67966	8192	chr22,20119109,20127301	1	chr22:RANBP1:20119109:20127301:+
66599	RANBP1	2.92291e-07	2.09092e-06	chr22:20122578:+	chr22:20126527:+	-1.1541	2.10107e-45	0.751168	1.0358e-07			+	1	0.751168	5.67966	3949	chr22,20122578,20126527	1	chr22:RANBP1:20122578:20126527:+
66600	RANBP1	2.92291e-07	2.09092e-06	chr22:20122578:+	chr22:20127301:+	0.322577	7.85819e-10	1.78954	6.41342e-82			+	1	1.78954	5.67966	4723	chr22,20122578,20127301	1	chr22:RANBP1:20122578:20127301:+
66601	RANBP1	2.92291e-07	2.09092e-06	chr22:20126527:+	chr22:20127301:+	1.47668	3.16661e-78	1.03837	1.46697e-17			+	1	1.03837	5.67966	774	chr22,20126527,20127301	1	chr22:RANBP1:20126527:20127301:+
66643	RANBP6	5.86823e-06	3.60234e-05	chr9:6011043:-	chr9:6012238:-	-0.758371	2.5253e-40	-0.36169	5.94424e-06			-	-1	0.36169	4.44342	1195	chr9,6011043,6012238	1	chr9:RANBP6:6011043:6012238:-
66672	RANGAP1	2.22184e-44	2.40354e-42	chr22:41245636:-	chr22:41254442:-	-1.39256	3.78169e-150	-1.25122	2.53613e-40			-	-1	1.25122	41.6191	8806	chr22,41245636,41254442	1	chr22:RANGAP1:41245636:41254442:-
66712	RAP1GAP2	4.347e-09	3.93696e-08	chr17:3035180:+	chr17:3037739:+	1.65081	9.83424e-58	0.912528	6.45599e-09			+	1	0.912528	7.40484	2559	chr17,3035180,3037739	1	chr17:RAP1GAP2:3035180:3037739:+
66723	RAP2A	3.90188e-05	0.000210347	chr13:97436168:+	chr13:97438149:+	0.60121	9.76936e-05	-1.43449	2.4714e-10			+	1	-1.43449	3.67706	1981	chr13,97436168,97438149	1	chr13:RAP2A:97436168:97438149:+
66724	RAP2A	3.90188e-05	0.000210347	chr13:97436168:+	chr13:97465102:+	1.65565	2.06144e-34	-1.22413	8.30017e-12			+	1	-1.22413	3.67706	28934	chr13,97436168,97465102	1	chr13:RAP2A:97436168:97465102:+
66725	RAP2A	3.90188e-05	0.000210347	chr13:97436168:+	chr13:97466223:+	2.62838	4.14071e-93	-0.566123	0.000435641			+	1	-0.566123	3.67706	30055	chr13,97436168,97466223	1	chr13:RAP2A:97436168:97466223:+
66726	RAP2A	3.90188e-05	0.000210347	chr13:97436168:+	chr13:97466502:+	1.03827	6.23197e-13	-0.970628	4.47551e-07			+	1	-0.970628	3.67706	30334	chr13,97436168,97466502	1	chr13:RAP2A:97436168:97466502:+
66727	RAP2A	3.90188e-05	0.000210347	chr13:97436168:+	chr13:97467940:+	2.20321	8.70624e-64	-0.32844	0.0444541			+	1	-0.32844	3.67706	31772	chr13,97436168,97467940	1	chr13:RAP2A:97436168:97467940:+
66728	RAP2A	3.90188e-05	0.000210347	chr13:97438149:+	chr13:97465102:+	1.05444	4.60411e-23	0.210356	0.267616			+	1	0.210356	3.67706	26953	chr13,97438149,97465102	1	chr13:RAP2A:97438149:97465102:+
66729	RAP2A	3.90188e-05	0.000210347	chr13:97438149:+	chr13:97466223:+	2.02717	1.12853e-95	0.868364	4.93522e-07			+	1	0.868364	3.67706	28074	chr13,97438149,97466223	1	chr13:RAP2A:97438149:97466223:+
66730	RAP2A	3.90188e-05	0.000210347	chr13:97438149:+	chr13:97466502:+	0.437059	0.000206992	0.463859	0.0218025			+	1	0.463859	3.67706	28353	chr13,97438149,97466502	1	chr13:RAP2A:97438149:97466502:+
66731	RAP2A	3.90188e-05	0.000210347	chr13:97438149:+	chr13:97467940:+	1.602	4.77597e-57	1.10605	2.61106e-10			+	1	1.10605	3.67706	29791	chr13,97438149,97467940	1	chr13:RAP2A:97438149:97467940:+
66732	RAP2A	3.90188e-05	0.000210347	chr13:97465102:+	chr13:97466223:+	0.972732	8.91493e-53	0.658008	1.44341e-10			+	1	0.658008	3.67706	1121	chr13,97465102,97466223	1	chr13:RAP2A:97465102:97466223:+
66733	RAP2A	3.90188e-05	0.000210347	chr13:97465102:+	chr13:97466502:+	-0.617382	1.54888e-11	0.253504	0.0846353			+	1	0.253504	3.67706	1400	chr13,97465102,97466502	1	chr13:RAP2A:97465102:97466502:+
66734	RAP2A	3.90188e-05	0.000210347	chr13:97465102:+	chr13:97467940:+	0.547562	8.82115e-16	0.895692	4.07533e-17			+	1	0.895692	3.67706	2838	chr13,97465102,97467940	1	chr13:RAP2A:97465102:97467940:+
66735	RAP2A	3.90188e-05	0.000210347	chr13:97466223:+	chr13:97466502:+	-1.59011	7.19111e-86	-0.404505	0.00112493			+	1	-0.404505	3.67706	279	chr13,97466223,97466502	1	chr13:RAP2A:97466223:97466502:+
66736	RAP2A	3.90188e-05	0.000210347	chr13:97466223:+	chr13:97467940:+	-0.42517	1.03953e-15	0.237683	0.000928328			+	1	0.237683	3.67706	1717	chr13,97466223,97467940	1	chr13:RAP2A:97466223:97467940:+
66737	RAP2A	3.90188e-05	0.000210347	chr13:97466502:+	chr13:97467940:+	1.16494	3.24299e-43	0.642188	4.63466e-07			+	1	0.642188	3.67706	1438	chr13,97466502,97467940	1	chr13:RAP2A:97466502:97467940:+
66762	RAPGEF2	7.72467e-16	1.39531e-14	chr4:159140837:+	chr4:159237871:+	0.142692	0.137464	-0.57673	7.46528e-07			+	1	-0.57673	13.8553	97034	chr4,159140837,159237871	1	chr4:RAPGEF2:159140837:159237871:+
66763	RAPGEF2	7.72467e-16	1.39531e-14	chr4:159140837:+	chr4:159360150:+	1.38168	4.26764e-69	-0.754013	9.46585e-16			+	1	-0.754013	13.8553	219313	chr4,159140837,159360150	1	chr4:RAPGEF2:159140837:159360150:+
66764	RAPGEF2	7.72467e-16	1.39531e-14	chr4:159237871:+	chr4:159360150:+	1.23899	2.35793e-62	-0.177283	0.0628437			+	1	-0.177283	13.8553	122279	chr4,159237871,159360150	1	chr4:RAPGEF2:159237871:159360150:+
66765	RAPGEF3	3.08886e-05	0.000170097	chr12:47734670:-	chr12:47737256:-	1.8196	1.28343e-38	1.23094	1.40047e-05			-	-1	-1.23094	3.7693	2586	chr12,47734670,47737256	1	chr12:RAPGEF3:47734670:47737256:-
66766	RAPGEF3	3.08886e-05	0.000170097	chr12:47734670:-	chr12:47744453:-	1.18997	1.03412e-15	0.892988	0.00249052			-	-1	-0.892988	3.7693	9783	chr12,47734670,47744453	1	chr12:RAPGEF3:47734670:47744453:-
66767	RAPGEF3	3.08886e-05	0.000170097	chr12:47734670:-	chr12:47745370:-	0.10776	0.546995	1.21868	0.000173625			-	-1	-1.21868	3.7693	10700	chr12,47734670,47745370	1	chr12:RAPGEF3:47734670:47745370:-
66768	RAPGEF3	3.08886e-05	0.000170097	chr12:47734670:-	chr12:47745983:-	0.0684027	0.704893	0.201517	0.583126			-	-1	-0.201517	3.7693	11313	chr12,47734670,47745983	1	chr12:RAPGEF3:47734670:47745983:-
66769	RAPGEF3	3.08886e-05	0.000170097	chr12:47737256:-	chr12:47744453:-	-0.629634	1.2546e-12	-0.33795	0.0113713			-	-1	0.33795	3.7693	7197	chr12,47737256,47744453	1	chr12:RAPGEF3:47737256:47744453:-
66770	RAPGEF3	3.08886e-05	0.000170097	chr12:47737256:-	chr12:47745370:-	-1.71184	1.58958e-37	-0.0122579	0.948492			-	-1	0.0122579	3.7693	8114	chr12,47737256,47745370	1	chr12:RAPGEF3:47737256:47745370:-
66771	RAPGEF3	3.08886e-05	0.000170097	chr12:47737256:-	chr12:47745983:-	-1.7512	5.86952e-38	-1.02942	5.74729e-05			-	-1	1.02942	3.7693	8727	chr12,47737256,47745983	1	chr12:RAPGEF3:47737256:47745983:-
66772	RAPGEF3	3.08886e-05	0.000170097	chr12:47744453:-	chr12:47745370:-	-1.08221	2.96277e-14	0.325692	0.115758			-	-1	-0.325692	3.7693	917	chr12,47744453,47745370	1	chr12:RAPGEF3:47744453:47745370:-
66773	RAPGEF3	3.08886e-05	0.000170097	chr12:47744453:-	chr12:47745983:-	-1.12157	8.43687e-15	-0.691471	0.0101494			-	-1	0.691471	3.7693	1530	chr12,47744453,47745983	1	chr12:RAPGEF3:47744453:47745983:-
66774	RAPGEF3	3.08886e-05	0.000170097	chr12:47745370:-	chr12:47745983:-	-0.0393569	0.822835	-1.01716	0.000722872			-	-1	1.01716	3.7693	613	chr12,47745370,47745983	1	chr12:RAPGEF3:47745370:47745983:-
66834	RAPGEFL1	7.53022e-10	7.44307e-09	chr17:40180465:+	chr17:40195650:+	2.46728	1.50844e-112	1.03006	1.12984e-09			+	1	1.03006	8.12825	15185	chr17,40180465,40195650	1	chr17:RAPGEFL1:40180465:40195650:+
66949	RASA3	8.44355e-09	7.38602e-08	chr13:113977788:-	chr13:114032076:-	-1.67318	2.72153e-63	-1.03114	5.16927e-08			-	-1	1.03114	7.13159	54288	chr13,113977788,114032076	1	chr13:RASA3:113977788:114032076:-
66981	RASGEF1A	2.50822e-18	5.53742e-17	chr10:43194536:-	chr10:43196091:-	-0.224624	0.000153902	-0.59758	2.45551e-13			-	-1	0.59758	16.2567	1555	chr10,43194536,43196091	1	chr10:RASGEF1A:43194536:43196091:-
66982	RASGEF1A	2.50822e-18	5.53742e-17	chr10:43194536:-	chr10:43224396:-	-1.7489	5.63294e-65	-1.14867	1.40233e-11			-	-1	1.14867	16.2567	29860	chr10,43194536,43224396	1	chr10:RASGEF1A:43194536:43224396:-
66983	RASGEF1A	2.50822e-18	5.53742e-17	chr10:43196091:-	chr10:43224396:-	-1.52428	4.58708e-48	-0.551088	0.00160431			-	-1	0.551088	16.2567	28305	chr10,43196091,43224396	1	chr10:RASGEF1A:43196091:43224396:-
67026	RASGRP2	1.13753e-05	6.69996e-05	chr11:64726911:-	chr11:64731480:-	-1.52432	1.60702e-25	1.05837	6.19415e-10			-	-1	-1.05837	4.17393	4569	chr11,64726911,64731480	1	chr11:RASGRP2:64726911:64731480:-
67027	RASGRP2	1.13753e-05	6.69996e-05	chr11:64726911:-	chr11:64740866:-	-0.645519	8.64169e-10	0.17957	0.193178			-	-1	-0.17957	4.17393	13955	chr11,64726911,64740866	1	chr11:RASGRP2:64726911:64740866:-
67028	RASGRP2	1.13753e-05	6.69996e-05	chr11:64731480:-	chr11:64740866:-	0.878797	2.35226e-08	-0.878797	2.27369e-06			-	-1	0.878797	4.17393	9386	chr11,64731480,64740866	1	chr11:RASGRP2:64731480:64740866:-
67446	RBM28	9.02495e-06	5.39061e-05	chr7:128308176:-	chr7:128310423:-	-0.0394417	0.76837	-0.0735551	0.702079			-	-1	0.0735551	4.26836	2247	chr7,128308176,128310423	1	chr7:RBM28:128308176:128310423:-
67447	RBM28	9.02495e-06	5.39061e-05	chr7:128308176:-	chr7:128310583:-	1.49027	9.36231e-47	-0.849293	5.71881e-08			-	-1	0.849293	4.26836	2407	chr7,128308176,128310583	1	chr7:RBM28:128308176:128310583:-
67448	RBM28	9.02495e-06	5.39061e-05	chr7:128308176:-	chr7:128330372:-	-0.507149	0.000912772	-0.0872987	0.692258			-	-1	0.0872987	4.26836	22196	chr7,128308176,128330372	1	chr7:RBM28:128308176:128330372:-
67449	RBM28	9.02495e-06	5.39061e-05	chr7:128308176:-	chr7:128339633:-	2.4352	6.6008e-137	-0.638951	6.35672e-06			-	-1	0.638951	4.26836	31457	chr7,128308176,128339633	1	chr7:RBM28:128308176:128339633:-
67450	RBM28	9.02495e-06	5.39061e-05	chr7:128310423:-	chr7:128310583:-	1.52971	1.16252e-47	-0.775738	1.44438e-06			-	-1	0.775738	4.26836	160	chr7,128310423,128310583	1	chr7:RBM28:128310423:128310583:-
67451	RBM28	9.02495e-06	5.39061e-05	chr7:128310423:-	chr7:128330372:-	-0.467707	0.00240252	-0.0137436	0.951028			-	-1	0.0137436	4.26836	19949	chr7,128310423,128330372	1	chr7:RBM28:128310423:128330372:-
67452	RBM28	9.02495e-06	5.39061e-05	chr7:128310423:-	chr7:128339633:-	2.47464	2.41826e-136	-0.565396	0.000113712			-	-1	0.565396	4.26836	29210	chr7,128310423,128339633	1	chr7:RBM28:128310423:128339633:-
67453	RBM28	9.02495e-06	5.39061e-05	chr7:128310583:-	chr7:128330372:-	-1.99742	2.80879e-54	0.761994	8.48211e-05			-	-1	-0.761994	4.26836	19789	chr7,128310583,128330372	1	chr7:RBM28:128310583:128330372:-
67454	RBM28	9.02495e-06	5.39061e-05	chr7:128310583:-	chr7:128339633:-	0.944923	1.4368e-72	0.210342	0.0263845			-	-1	-0.210342	4.26836	29050	chr7,128310583,128339633	1	chr7:RBM28:128310583:128339633:-
67455	RBM28	9.02495e-06	5.39061e-05	chr7:128330372:-	chr7:128339633:-	2.94234	1.57141e-124	-0.551652	0.00244141			-	-1	0.551652	4.26836	9261	chr7,128330372,128339633	1	chr7:RBM28:128330372:128339633:-
67587	RBM44	2.88547e-08	2.3848e-07	chr2:237820369:+	chr2:237842805:+	-0.31867	0.106557	-2.24714	3.74533e-06			+	1	-2.24714	6.62255	22436	chr2,237820369,237842805	1	chr2:RBM44:237820369:237842805:+
67708	RBMS2	2.01972e-08	1.71231e-07	chr12:56563645:+	chr12:56589409:+	-0.0840494	0.491673	-0.97234	3.1114e-08			+	1	-0.97234	6.76642	25764	chr12,56563645,56589409	1	chr12:RBMS2:56563645:56589409:+
67796	RBX1	6.40998e-10	6.38767e-09	chr22:40952159:+	chr22:40953617:+	-0.256542	0.000481024	0.187716	0.118504			+	1	0.187716	8.19466	1458	chr22,40952159,40953617	1	chr22:RBX1:40952159:40953617:+
67797	RBX1	6.40998e-10	6.38767e-09	chr22:40952159:+	chr22:40972664:+	1.70938	2.01097e-230	0.565998	8.56986e-11			+	1	0.565998	8.19466	20505	chr22,40952159,40972664	1	chr22:RBX1:40952159:40972664:+
67798	RBX1	6.40998e-10	6.38767e-09	chr22:40953617:+	chr22:40972664:+	1.96592	3.72729e-244	0.378283	4.54679e-05			+	1	0.378283	8.19466	19047	chr22,40953617,40972664	1	chr22:RBX1:40953617:40972664:+
67836	RCBTB1	1.88378e-40	1.62305e-38	chr13:49531950:-	chr13:49533532:-	0.065186	0.512265	-1.71207	3.49704e-27			-	-1	1.71207	37.7897	1582	chr13,49531950,49533532	1	chr13:RCBTB1:49531950:49533532:-
67837	RCBTB1	1.88378e-40	1.62305e-38	chr13:49531950:-	chr13:49546494:-	-0.64757	1.09423e-07	-1.94905	3.80839e-18			-	-1	1.94905	37.7897	14544	chr13,49531950,49546494	1	chr13:RCBTB1:49531950:49546494:-
67838	RCBTB1	1.88378e-40	1.62305e-38	chr13:49533532:-	chr13:49546494:-	-0.712756	3.43514e-09	-0.236983	0.334761			-	-1	0.236983	37.7897	12962	chr13,49533532,49546494	1	chr13:RCBTB1:49533532:49546494:-
68038	REEP2	2.62488e-16	5.00114e-15	chr5:138446019:+	chr5:138446965:+	2.16433	1.95157e-220	0.829307	3.43739e-16			+	1	0.829307	14.3009	946	chr5,138446019,138446965	1	chr5:REEP2:138446019:138446965:+
68059	REL	7.84662e-12	9.54933e-11	chr2:60922349:+	chr2:60922697:+	0.563689	0.00109453	2.93966	3.38804e-06			+	1	2.93966	10.02	348	chr2,60922349,60922697	1	chr2:REL:60922349:60922697:+
68060	REL	7.84662e-12	9.54933e-11	chr2:60922349:+	chr2:60923517:+	0.176351	0.345315	3.12847	9.68484e-07			+	1	3.12847	10.02	1168	chr2,60922349,60923517	1	chr2:REL:60922349:60923517:+
68061	REL	7.84662e-12	9.54933e-11	chr2:60922349:+	chr2:60924411:+	0.671486	7.38404e-05	2.33909	0.000243112			+	1	2.33909	10.02	2062	chr2,60922349,60924411	1	chr2:REL:60922349:60924411:+
68062	REL	7.84662e-12	9.54933e-11	chr2:60922349:+	chr2:60927758:+	0.211649	0.253591	3.00723	2.5473e-06			+	1	3.00723	10.02	5409	chr2,60922349,60927758	1	chr2:REL:60922349:60927758:+
68063	REL	7.84662e-12	9.54933e-11	chr2:60922697:+	chr2:60923517:+	-0.387338	0.0178402	0.188808	0.402109			+	1	0.188808	10.02	820	chr2,60922697,60923517	1	chr2:REL:60922697:60923517:+
68064	REL	7.84662e-12	9.54933e-11	chr2:60922697:+	chr2:60924411:+	0.107797	0.451699	-0.600565	0.00671198			+	1	-0.600565	10.02	1714	chr2,60922697,60924411	1	chr2:REL:60922697:60924411:+
68065	REL	7.84662e-12	9.54933e-11	chr2:60922697:+	chr2:60927758:+	-0.35204	0.0295829	0.0675681	0.765712			+	1	0.0675681	10.02	5061	chr2,60922697,60927758	1	chr2:REL:60922697:60927758:+
68066	REL	7.84662e-12	9.54933e-11	chr2:60923517:+	chr2:60924411:+	0.495134	0.00198301	-0.789374	0.000904334			+	1	-0.789374	10.02	894	chr2,60923517,60924411	1	chr2:REL:60923517:60924411:+
68067	REL	7.84662e-12	9.54933e-11	chr2:60923517:+	chr2:60927758:+	0.0352978	0.841852	-0.12124	0.617405			+	1	-0.12124	10.02	4241	chr2,60923517,60927758	1	chr2:REL:60923517:60927758:+
68068	REL	7.84662e-12	9.54933e-11	chr2:60924411:+	chr2:60927758:+	-0.459837	0.00368735	0.668134	0.00521579			+	1	0.668134	10.02	3347	chr2,60924411,60927758	1	chr2:REL:60924411:60927758:+
68069	RELA	4.94568e-17	1.00106e-15	chr11:65653602:-	chr11:65660712:-	-1.36765	2.43825e-43	-1.40176	2.47087e-15			-	-1	1.40176	14.9995	7110	chr11,65653602,65660712	1	chr11:RELA:65653602:65660712:-
68070	RELL2	3.97465e-14	6.04644e-13	chr5:141641064:+	chr5:141642057:+	-1.38006	2.00548e-72	-0.795141	2.33119e-14			+	1	-0.795141	12.2185	993	chr5,141641064,141642057	1	chr5:RELL2:141641064:141642057:+
68145	RETSAT	9.87082e-11	1.07018e-09	chr2:85342097:-	chr2:85343123:-	-1.30694	1.92608e-27	-1.53874	7.78525e-09			-	-1	1.53874	8.97054	1026	chr2,85342097,85343123	1	chr2:RETSAT:85342097:85343123:-
68167	REX1BD	4.84862e-05	0.000258522	chr19:18590951:+	chr19:18592337:+	0.476834	5.96829e-38	-0.199062	4.97081e-05			+	1	-0.199062	3.5875	1386	chr19,18590951,18592337	1	chr19:REX1BD:18590951:18592337:+
68486	RGS4	3.74237e-10	3.81526e-09	chr1:163074729:+	chr1:163076113:+	1.92077	1.76517e-92	0.892637	8.31716e-11			+	1	0.892637	8.41848	1384	chr1,163074729,163076113	1	chr1:RGS4:163074729:163076113:+
68487	RGS4	3.74237e-10	3.81526e-09	chr1:163074729:+	chr1:163076594:+	1.29541	6.2782e-39	1.0032	1.80597e-12			+	1	1.0032	8.41848	1865	chr1,163074729,163076594	1	chr1:RGS4:163074729:163076594:+
68488	RGS4	3.74237e-10	3.81526e-09	chr1:163074729:+	chr1:163076802:+	1.834	1.55245e-83	0.656185	2.19586e-06			+	1	0.656185	8.41848	2073	chr1,163074729,163076802	1	chr1:RGS4:163074729:163076802:+
68489	RGS4	3.74237e-10	3.81526e-09	chr1:163076113:+	chr1:163076594:+	-0.625367	5.41225e-28	0.110565	0.109298			+	1	0.110565	8.41848	481	chr1,163076113,163076594	1	chr1:RGS4:163076113:163076594:+
68490	RGS4	3.74237e-10	3.81526e-09	chr1:163076113:+	chr1:163076802:+	-0.0867753	0.074601	-0.236452	0.00010582			+	1	-0.236452	8.41848	689	chr1,163076113,163076802	1	chr1:RGS4:163076113:163076802:+
68491	RGS4	3.74237e-10	3.81526e-09	chr1:163076594:+	chr1:163076802:+	0.538592	1.39433e-20	-0.347017	1.14046e-06			+	1	-0.347017	8.41848	208	chr1,163076594,163076802	1	chr1:RGS4:163076594:163076802:+
68528	RGS7BP	5.08861e-05	0.000270725	chr5:64508921:+	chr5:64610198:+	0.845037	4.5504e-17	-0.85621	2.94994e-10			+	1	-0.85621	3.56747	101277	chr5,64508921,64610198	1	chr5:RGS7BP:64508921:64610198:+
68529	RGS7BP	5.08861e-05	0.000270725	chr5:64508921:+	chr5:64610394:+	-0.470794	0.000523746	0.233665	0.161277			+	1	0.233665	3.56747	101473	chr5,64508921,64610394	1	chr5:RGS7BP:64508921:64610394:+
68530	RGS7BP	5.08861e-05	0.000270725	chr5:64610198:+	chr5:64610394:+	-1.31583	5.27112e-28	1.08987	1.66496e-12			+	1	1.08987	3.56747	196	chr5,64610198,64610394	1	chr5:RGS7BP:64610198:64610394:+
68567	RHNO1	4.1844e-11	4.70974e-10	chr12:2888387:+	chr12:2888961:+	0.994623	4.93457e-14	2.05231	3.01898e-11			+	1	2.05231	9.327	574	chr12,2888387,2888961	1	chr12:RHNO1:2888387:2888961:+
68568	RHNO1	4.1844e-11	4.70974e-10	chr12:2888387:+	chr12:2889376:+	0.700527	3.83673e-07	0.930417	0.00463962			+	1	0.930417	9.327	989	chr12,2888387,2889376	1	chr12:RHNO1:2888387:2889376:+
68569	RHNO1	4.1844e-11	4.70974e-10	chr12:2888387:+	chr12:2889486:+	0.524071	0.00023137	1.68357	1.52163e-07			+	1	1.68357	9.327	1099	chr12,2888387,2889486	1	chr12:RHNO1:2888387:2889486:+
68570	RHNO1	4.1844e-11	4.70974e-10	chr12:2888961:+	chr12:2889376:+	-0.294095	0.00508893	-1.1219	4.88683e-11			+	1	-1.1219	9.327	415	chr12,2888961,2889376	1	chr12:RHNO1:2888961:2889376:+
68571	RHNO1	4.1844e-11	4.70974e-10	chr12:2888961:+	chr12:2889486:+	-0.470552	2.10771e-05	-0.368746	0.017199			+	1	-0.368746	9.327	525	chr12,2888961,2889486	1	chr12:RHNO1:2888961:2889486:+
68572	RHNO1	4.1844e-11	4.70974e-10	chr12:2889376:+	chr12:2889486:+	-0.176456	0.133765	0.753149	8.25002e-05			+	1	0.753149	9.327	110	chr12,2889376,2889486	1	chr12:RHNO1:2889376:2889486:+
68583	RHOB	4.40989e-30	2.23618e-28	chr2:20448909:+	chr2:20449445:+	0.781485	1.68071e-38	1.05052	8.00607e-29			+	1	1.05052	27.6505	536	chr2,20448909,20449445	1	chr2:RHOB:20448909:20449445:+
68585	RHOBTB2	5.07042e-19	1.18667e-17	chr8:23018357:+	chr8:23020199:+	-0.257412	5.69814e-06	0.692131	8.98394e-19			+	1	0.692131	16.9257	1842	chr8,23018357,23020199	1	chr8:RHOBTB2:23018357:23020199:+
68650	RHPN1	6.49558e-05	0.000341289	chr8:143382808:+	chr8:143384220:+	-0.767593	2.18828e-32	0.32868	7.0658e-05			+	1	0.32868	3.46688	1412	chr8,143382808,143384220	1	chr8:RHPN1:143382808:143384220:+
68703	RIC8B	6.03913e-07	4.17e-06	chr12:106823139:+	chr12:106875745:+	0.0620272	0.686919	-0.452225	0.0998396			+	1	-0.452225	5.37986	52606	chr12,106823139,106875745	1	chr12:RIC8B:106823139:106875745:+
68704	RIC8B	6.03913e-07	4.17e-06	chr12:106823139:+	chr12:106887284:+	1.67045	9.76559e-44	1.03418	7.09008e-08			+	1	1.03418	5.37986	64145	chr12,106823139,106887284	1	chr12:RIC8B:106823139:106887284:+
68705	RIC8B	6.03913e-07	4.17e-06	chr12:106823139:+	chr12:106889316:+	1.24436	3.32585e-23	0.952864	1.38718e-06			+	1	0.952864	5.37986	66177	chr12,106823139,106889316	1	chr12:RIC8B:106823139:106889316:+
68706	RIC8B	6.03913e-07	4.17e-06	chr12:106875745:+	chr12:106887284:+	1.60842	9.4286e-43	1.48641	4.38073e-12			+	1	1.48641	5.37986	11539	chr12,106875745,106887284	1	chr12:RIC8B:106875745:106887284:+
68707	RIC8B	6.03913e-07	4.17e-06	chr12:106875745:+	chr12:106889316:+	1.18233	4.63909e-22	1.40509	1.57199e-10			+	1	1.40509	5.37986	13571	chr12,106875745,106889316	1	chr12:RIC8B:106875745:106889316:+
68708	RIC8B	6.03913e-07	4.17e-06	chr12:106887284:+	chr12:106889316:+	-0.426084	2.30472e-08	-0.0813166	0.405097			+	1	-0.0813166	5.37986	2032	chr12,106887284,106889316	1	chr12:RIC8B:106887284:106889316:+
68895	RIMS4	1.21049e-15	2.14279e-14	chr20:44751808:-	chr20:44755733:-	-2.70273	6.26948e-99	-2.50808	3.45386e-09			-	-1	2.50808	13.669	3925	chr20,44751808,44755733	1	chr20:RIMS4:44751808:44755733:-
68917	RING1	1.39393e-11	1.64301e-10	chr6:33212524:+	chr6:33212716:+	2.55083	9.93308e-208	1.03743	2.46593e-10			+	1	1.03743	9.78436	192	chr6,33212524,33212716	1	chr6:RING1:33212524:33212716:+
68931	RIOK3	4.0598e-14	6.15672e-13	chr18:23482060:+	chr18:23482961:+	0.88569	1.62114e-32	0.83331	7.58571e-14			+	1	0.83331	12.2107	901	chr18,23482060,23482961	1	chr18:RIOK3:23482060:23482961:+
68974	RIPK2	2.38284e-18	5.30877e-17	chr8:89790438:+	chr8:89790984:+	-0.979455	1.83666e-18	1.22062	2.1011e-17			+	1	1.22062	16.275	546	chr8,89790438,89790984	1	chr8:RIPK2:89790438:89790984:+
68999	RIT1	5.50574e-16	1.01331e-14	chr1:155897808:-	chr1:155899566:-	-0.462437	0.000512177	-0.918811	4.26921e-06			-	-1	0.918811	13.9943	1758	chr1,155897808,155899566	1	chr1:RIT1:155897808:155899566:-
69000	RIT1	5.50574e-16	1.01331e-14	chr1:155897808:-	chr1:155900323:-	0.428407	5.60018e-05	-1.26452	4.76533e-15			-	-1	1.26452	13.9943	2515	chr1,155897808,155900323	1	chr1:RIT1:155897808:155900323:-
69001	RIT1	5.50574e-16	1.01331e-14	chr1:155899566:-	chr1:155900323:-	0.890844	6.2459e-13	-0.345714	0.0969466			-	-1	0.345714	13.9943	757	chr1,155899566,155900323	1	chr1:RIT1:155899566:155900323:-
69207	RNASEH2C	2.64476e-47	3.21868e-45	chr11:65717761:-	chr11:65719684:-	0.766269	2.15385e-49	-0.989413	4.34879e-43			-	-1	0.989413	44.4923	1923	chr11,65717761,65719684	1	chr11:RNASEH2C:65717761:65719684:-
69208	RNASEH2C	2.64476e-47	3.21868e-45	chr11:65717761:-	chr11:65720256:-	-1.21089	9.41742e-42	-1.04517	8.54923e-14			-	-1	1.04517	44.4923	2495	chr11,65717761,65720256	1	chr11:RNASEH2C:65717761:65720256:-
69209	RNASEH2C	2.64476e-47	3.21868e-45	chr11:65719684:-	chr11:65720256:-	-1.97716	3.65539e-123	-0.0557588	0.685136			-	-1	0.0557588	44.4923	572	chr11,65719684,65720256	1	chr11:RNASEH2C:65719684:65720256:-
69238	RNF10	1.12208e-24	3.86029e-23	chr12:120573521:+	chr12:120576888:+	1.72853	1.03642e-118	-0.90828	3.26473e-24			+	1	-0.90828	22.4134	3367	chr12,120573521,120576888	1	chr12:RNF10:120573521:120576888:+
69239	RNF10	1.12208e-24	3.86029e-23	chr12:120573521:+	chr12:120577554:+	-0.32057	0.00250166	-0.625463	1.97358e-06			+	1	-0.625463	22.4134	4033	chr12,120573521,120577554	1	chr12:RNF10:120573521:120577554:+
69240	RNF10	1.12208e-24	3.86029e-23	chr12:120576888:+	chr12:120577554:+	-2.0491	3.5148e-126	0.282817	0.0112801			+	1	0.282817	22.4134	666	chr12,120576888,120577554	1	chr12:RNF10:120576888:120577554:+
69427	RNF144B	3.99778e-05	0.00021516	chr6:18467230:+	chr6:18468581:+	0.209092	0.0759309	0.573449	8.17598e-05			+	1	0.573449	3.66724	1351	chr6,18467230,18468581	1	chr6:RNF144B:18467230:18468581:+
69428	RNF144B	3.99778e-05	0.00021516	chr6:18467230:+	chr6:18468870:+	-1.03844	1.30958e-09	0.576045	0.00509252			+	1	0.576045	3.66724	1640	chr6,18467230,18468870	1	chr6:RNF144B:18467230:18468870:+
69429	RNF144B	3.99778e-05	0.00021516	chr6:18468581:+	chr6:18468870:+	-1.24754	7.78971e-14	0.00259532	0.989395			+	1	0.00259532	3.66724	289	chr6,18468581,18468870	1	chr6:RNF144B:18468581:18468870:+
69505	RNF166	1.55435e-05	8.91756e-05	chr16:88696501:-	chr16:88696982:-	-1.12546	1.14787e-27	-0.632867	1.59501e-05			-	-1	0.632867	4.04975	481	chr16,88696501,88696982	1	chr16:RNF166:88696501:88696982:-
69506	RNF167	6.59411e-08	5.21106e-07	chr17:4940739:+	chr17:4944041:+	0.0147182	0.94218	1.64351	4.37318e-07			+	1	1.64351	6.28307	3302	chr17,4940739,4944041	1	chr17:RNF167:4940739:4944041:+
69507	RNF167	6.59411e-08	5.21106e-07	chr17:4940739:+	chr17:4945222:+	2.6717	5.57723e-72	1.38564	6.36587e-07			+	1	1.38564	6.28307	4483	chr17,4940739,4945222	1	chr17:RNF167:4940739:4945222:+
69508	RNF167	6.59411e-08	5.21106e-07	chr17:4944041:+	chr17:4945222:+	2.65698	3.59713e-72	-0.257869	0.156721			+	1	-0.257869	6.28307	1181	chr17,4944041,4945222	1	chr17:RNF167:4944041:4945222:+
69665	RNF2	0.000102236	0.000522504	chr1:185100387:+	chr1:185101058:+	0.678548	2.0887e-08	0.803056	7.8853e-06			+	1	0.803056	3.28191	671	chr1,185100387,185101058	1	chr1:RNF2:185100387:185101058:+
69666	RNF2	0.000102236	0.000522504	chr1:185100387:+	chr1:185102177:+	0.620525	3.88567e-07	0.458452	0.0131946			+	1	0.458452	3.28191	1790	chr1,185100387,185102177	1	chr1:RNF2:185100387:185102177:+
69667	RNF2	0.000102236	0.000522504	chr1:185101058:+	chr1:185102177:+	-0.0580238	0.564897	-0.344604	0.0108884			+	1	-0.344604	3.28191	1119	chr1,185101058,185102177	1	chr1:RNF2:185101058:185102177:+
69702	RNF208	3.43461e-05	0.000187126	chr9:137219583:-	chr9:137220259:-	2.43736	7.96929e-105	0.655984	3.03369e-05			-	-1	-0.655984	3.72787	676	chr9,137219583,137220259	1	chr9:RNF208:137219583:137220259:-
69808	RNF25	9.15526e-06	5.45506e-05	chr2:218663892:-	chr2:218667912:-	-1.29532	3.56464e-21	-2.50191	6.51792e-13			-	-1	2.50191	4.2632	4020	chr2,218663892,218667912	1	chr2:RNF25:218663892:218667912:-
69809	RNF25	9.15526e-06	5.45506e-05	chr2:218663892:-	chr2:218671438:-	-0.342043	0.000527041	-0.241959	0.0558078			-	-1	0.241959	4.2632	7546	chr2,218663892,218671438	1	chr2:RNF25:218663892:218671438:-
69810	RNF25	9.15526e-06	5.45506e-05	chr2:218667912:-	chr2:218671438:-	0.953279	2.65147e-11	2.25995	1.51708e-10			-	-1	-2.25995	4.2632	3526	chr2,218667912,218671438	1	chr2:RNF25:218667912:218671438:-
69811	RNF31	1.56535e-14	2.47005e-13	chr14:24157638:+	chr14:24160655:+	1.79059	2.72781e-38	2.69916	4.72476e-08			+	1	2.69916	12.6073	3017	chr14,24157638,24160655	1	chr14:RNF31:24157638:24160655:+
69854	RNF40	1.91834e-26	7.35312e-25	chr16:30768893:+	chr16:30773989:+	-0.438551	0.00125432	0.383554	0.181686			+	1	0.383554	24.1335	5096	chr16,30768893,30773989	1	chr16:RNF40:30768893:30773989:+
69855	RNF40	1.91834e-26	7.35312e-25	chr16:30768893:+	chr16:30775181:+	1.45213	3.1581e-53	1.99802	6.0665e-23			+	1	1.99802	24.1335	6288	chr16,30768893,30775181	1	chr16:RNF40:30768893:30775181:+
69856	RNF40	1.91834e-26	7.35312e-25	chr16:30773989:+	chr16:30775181:+	1.89068	4.36948e-62	1.61447	8.41545e-14			+	1	1.61447	24.1335	1192	chr16,30773989,30775181	1	chr16:RNF40:30773989:30775181:+
69860	RNF44	8.03228e-17	1.60251e-15	chr5:176526751:-	chr5:176527276:-	-1.3478	2.14353e-80	-0.749339	5.66437e-14			-	-1	0.749339	14.7952	525	chr5,176526751,176527276	1	chr5:RNF44:176526751:176527276:-
69861	RNF44	8.03228e-17	1.60251e-15	chr5:176526751:-	chr5:176528197:-	-2.36974	1.64869e-102	-0.680056	1.13942e-05			-	-1	0.680056	14.7952	1446	chr5,176526751,176528197	1	chr5:RNF44:176526751:176528197:-
69862	RNF44	8.03228e-17	1.60251e-15	chr5:176527276:-	chr5:176528197:-	-1.02194	9.31798e-17	0.0692823	0.693015			-	-1	-0.0692823	14.7952	921	chr5,176527276,176528197	1	chr5:RNF44:176527276:176528197:-
69869	RNF7	9.95697e-06	5.90384e-05	chr3:141745702:+	chr3:141746473:+	-2.4411	6.12338e-142	-0.646603	1.19741e-05			+	1	-0.646603	4.22887	771	chr3,141745702,141746473	1	chr3:RNF7:141745702:141746473:+
69881	RNFT2	7.26607e-07	4.98889e-06	chr12:116740583:+	chr12:116743244:+	0.58088	2.72948e-05	1.03745	5.18619e-06			+	1	1.03745	5.302	2661	chr12,116740583,116743244	1	chr12:RNFT2:116740583:116743244:+
69882	RNFT2	7.26607e-07	4.98889e-06	chr12:116740583:+	chr12:116771495:+	-0.0106763	0.945866	-0.277006	0.351256			+	1	-0.277006	5.302	30912	chr12,116740583,116771495	1	chr12:RNFT2:116740583:116771495:+
69883	RNFT2	7.26607e-07	4.98889e-06	chr12:116740583:+	chr12:116851229:+	0.942493	5.58971e-13	0.81598	0.000228707			+	1	0.81598	5.302	110646	chr12,116740583,116851229	1	chr12:RNFT2:116740583:116851229:+
69884	RNFT2	7.26607e-07	4.98889e-06	chr12:116740583:+	chr12:116852945:+	1.29364	4.90735e-25	0.409488	0.0612947			+	1	0.409488	5.302	112362	chr12,116740583,116852945	1	chr12:RNFT2:116740583:116852945:+
69885	RNFT2	7.26607e-07	4.98889e-06	chr12:116740583:+	chr12:116853562:+	2.04111	3.51531e-67	1.2384	1.63265e-09			+	1	1.2384	5.302	112979	chr12,116740583,116853562	1	chr12:RNFT2:116740583:116853562:+
69886	RNFT2	7.26607e-07	4.98889e-06	chr12:116743244:+	chr12:116771495:+	-0.591556	2.06809e-05	-1.31445	1.0361e-07			+	1	-1.31445	5.302	28251	chr12,116743244,116771495	1	chr12:RNFT2:116743244:116771495:+
69887	RNFT2	7.26607e-07	4.98889e-06	chr12:116743244:+	chr12:116851229:+	0.361613	0.000815547	-0.221467	0.13333			+	1	-0.221467	5.302	107985	chr12,116743244,116851229	1	chr12:RNFT2:116743244:116851229:+
69888	RNFT2	7.26607e-07	4.98889e-06	chr12:116743244:+	chr12:116852945:+	0.712756	1.92469e-12	-0.627959	1.22229e-05			+	1	-0.627959	5.302	109701	chr12,116743244,116852945	1	chr12:RNFT2:116743244:116852945:+
69889	RNFT2	7.26607e-07	4.98889e-06	chr12:116743244:+	chr12:116853562:+	1.46023	1.17514e-56	0.200948	0.0997524			+	1	0.200948	5.302	110318	chr12,116743244,116853562	1	chr12:RNFT2:116743244:116853562:+
69890	RNFT2	7.26607e-07	4.98889e-06	chr12:116771495:+	chr12:116851229:+	0.953169	3.76338e-13	1.09299	5.93216e-06			+	1	1.09299	5.302	79734	chr12,116771495,116851229	1	chr12:RNFT2:116771495:116851229:+
69891	RNFT2	7.26607e-07	4.98889e-06	chr12:116771495:+	chr12:116852945:+	1.30431	3.17446e-25	0.686494	0.00406578			+	1	0.686494	5.302	81450	chr12,116771495,116852945	1	chr12:RNFT2:116771495:116852945:+
69892	RNFT2	7.26607e-07	4.98889e-06	chr12:116771495:+	chr12:116853562:+	2.05178	3.03359e-67	1.5154	2.30215e-11			+	1	1.5154	5.302	82067	chr12,116771495,116853562	1	chr12:RNFT2:116771495:116853562:+
69893	RNFT2	7.26607e-07	4.98889e-06	chr12:116851229:+	chr12:116852945:+	0.351142	0.000101763	-0.406493	0.00232736			+	1	-0.406493	5.302	1716	chr12,116851229,116852945	1	chr12:RNFT2:116851229:116852945:+
69894	RNFT2	7.26607e-07	4.98889e-06	chr12:116851229:+	chr12:116853562:+	1.09861	5.43641e-43	0.422415	0.000123732			+	1	0.422415	5.302	2333	chr12,116851229,116853562	1	chr12:RNFT2:116851229:116853562:+
69895	RNFT2	7.26607e-07	4.98889e-06	chr12:116852945:+	chr12:116853562:+	0.74747	2.87927e-26	0.828907	2.40524e-15			+	1	0.828907	5.302	617	chr12,116852945,116853562	1	chr12:RNFT2:116852945:116853562:+
69941	RNPC3	5.66472e-05	0.000299738	chr1:103527407:+	chr1:103529087:+	-0.268499	0.000831344	-0.0298869	0.775528			+	1	-0.0298869	3.52326	1680	chr1,103527407,103529087	1	chr1:RNPC3:103527407:103529087:+
69942	RNPC3	5.66472e-05	0.000299738	chr1:103527407:+	chr1:103537484:+	0.257412	0.000256502	-0.592902	1.40256e-09			+	1	-0.592902	3.52326	10077	chr1,103527407,103537484	1	chr1:RNPC3:103527407:103537484:+
69943	RNPC3	5.66472e-05	0.000299738	chr1:103529087:+	chr1:103537484:+	0.525911	5.42453e-12	-0.563015	9.34061e-08			+	1	-0.563015	3.52326	8397	chr1,103529087,103537484	1	chr1:RNPC3:103529087:103537484:+
70027	ROGDI	9.09718e-09	7.92929e-08	chr16:4796968:-	chr16:4797337:-	-2.74052	3.50971e-108	-1.14631	2.28634e-08			-	-1	1.14631	7.10077	369	chr16,4796968,4797337	1	chr16:ROGDI:4796968:4797337:-
70050	RP9	1.1749e-11	1.40353e-10	chr7:33094797:-	chr7:33095346:-	0.866419	1.86862e-24	-0.766335	1.96726e-11			-	-1	0.766335	9.85278	549	chr7,33094797,33095346	1	chr7:RP9:33094797:33095346:-
70055	RPA3	4.56942e-05	0.000243903	chr7:7635186:-	chr7:7636717:-	0.08763	0.582871	0.784669	9.66456e-05			-	-1	-0.784669	3.61278	1531	chr7,7635186,7636717	1	chr7:RPA3:7635186:7636717:-
70056	RPA3	4.56942e-05	0.000243903	chr7:7635186:-	chr7:7636923:-	-0.951559	1.31776e-05	0.761613	0.00429579			-	-1	-0.761613	3.61278	1737	chr7,7635186,7636923	1	chr7:RPA3:7635186:7636923:-
70057	RPA3	4.56942e-05	0.000243903	chr7:7636717:-	chr7:7636923:-	-1.03919	1.47316e-06	-0.0230558	0.927298			-	-1	0.0230558	3.61278	206	chr7,7636717,7636923	1	chr7:RPA3:7636717:7636923:-
70058	RPAIN	3.40678e-10	3.48774e-09	chr17:5429653:+	chr17:5432641:+	1.38356	2.64308e-45	0.857746	6.87081e-07			+	1	0.857746	8.45746	2988	chr17,5429653,5432641	1	chr17:RPAIN:5429653:5432641:+
70059	RPAIN	3.40678e-10	3.48774e-09	chr17:5429653:+	chr17:5432815:+	2.15885	1.79087e-120	1.04167	3.63997e-10			+	1	1.04167	8.45746	3162	chr17,5429653,5432815	1	chr17:RPAIN:5429653:5432815:+
70060	RPAIN	3.40678e-10	3.48774e-09	chr17:5432641:+	chr17:5432815:+	0.775295	1.82202e-48	0.183927	0.0131441			+	1	0.183927	8.45746	174	chr17,5432641,5432815	1	chr17:RPAIN:5432641:5432815:+
70138	RPGR	6.31426e-08	5.00616e-07	chrX:38269349:-	chrX:38276587:-	-0.71244	5.06535e-07	-0.330243	0.0850279			-	-1	0.330243	6.3005	7238	chrX,38269349,38276587	1	chrX:RPGR:38269349:38276587:-
70139	RPGR	6.31426e-08	5.00616e-07	chrX:38269349:-	chrX:38317246:-	-0.454415	0.000499746	-1.64228	5.35665e-12			-	-1	1.64228	6.3005	47897	chrX,38269349,38317246	1	chrX:RPGR:38269349:38317246:-
70140	RPGR	6.31426e-08	5.00616e-07	chrX:38276587:-	chrX:38317246:-	0.258026	0.095233	-1.31204	9.36857e-07			-	-1	1.31204	6.3005	40659	chrX,38276587,38317246	1	chrX:RPGR:38276587:38317246:-
70156	RPH3A	3.90808e-05	0.000210565	chr12:112628610:+	chr12:112898624:+	0.0386591	0.710715	-1.31384	2.21768e-18			+	1	-1.31384	3.67661	270014	chr12,112628610,112898624	1	chr12:RPH3A:112628610:112898624:+
70157	RPH3A	3.90808e-05	0.000210565	chr12:112628610:+	chr12:112898881:+	2.5301	7.31792e-235	-0.329444	0.000450653			+	1	-0.329444	3.67661	270271	chr12,112628610,112898881	1	chr12:RPH3A:112628610:112898881:+
70158	RPH3A	3.90808e-05	0.000210565	chr12:112898624:+	chr12:112898881:+	2.49144	5.09498e-236	0.984393	1.40475e-15			+	1	0.984393	3.67661	257	chr12,112898624,112898881	1	chr12:RPH3A:112898624:112898881:+
70159	RPH3AL	4.39492e-20	1.12013e-18	chr17:212474:-	chr17:261732:-	-0.196631	0.0834168	-1.57774	1.6124e-18			-	-1	1.57774	17.9507	49258	chr17,212474,261732	1	chr17:RPH3AL:212474:261732:-
70160	RPIA	1.11468e-11	1.33323e-10	chr2:88750319:+	chr2:88750929:+	0.31867	0.000786767	1.03666	4.27012e-11			+	1	1.03666	9.8751	610	chr2,88750319,88750929	1	chr2:RPIA:88750319:88750929:+
70161	RPL10	8.38802e-63	1.99185e-60	chrX:154399938:+	chrX:154400423:+	-0.573656	7.28379e-24	0.763506	4.71778e-17			+	1	0.763506	59.7007	485	chrX,154399938,154400423	1	chrX:RPL10:154399938:154400423:+
70162	RPL10	8.38802e-63	1.99185e-60	chrX:154399938:+	chrX:154400913:+	2.08543	0	1.04886	4.39818e-59			+	1	1.04886	59.7007	975	chrX,154399938,154400913	1	chrX:RPL10:154399938:154400913:+
70163	RPL10	8.38802e-63	1.99185e-60	chrX:154400423:+	chrX:154400913:+	2.65909	0	0.28535	2.67505e-05			+	1	0.28535	59.7007	490	chrX,154400423,154400913	1	chrX:RPL10:154400423:154400913:+
70164	RPL10A	5.40555e-53	8.62761e-51	chr6:35469524:+	chr6:35470677:+	-0.547055	4.33768e-24	0.0744769	0.448385			+	1	0.0744769	50.0641	1153	chr6,35469524,35470677	1	chr6:RPL10A:35469524:35470677:+
70165	RPL10A	5.40555e-53	8.62761e-51	chr6:35469524:+	chr6:35470785:+	1.39608	0	1.02286	9.07126e-57			+	1	1.02286	50.0641	1261	chr6,35469524,35470785	1	chr6:RPL10A:35469524:35470785:+
70166	RPL10A	5.40555e-53	8.62761e-51	chr6:35470677:+	chr6:35470785:+	1.94313	0	0.948384	5.48376e-32			+	1	0.948384	50.0641	108	chr6,35470677,35470785	1	chr6:RPL10A:35470677:35470785:+
70180	RPL14	2.88182e-17	5.95699e-16	chr3:40461454:+	chr3:40462280:+	2.05052	0	0.421885	5.39678e-17			+	1	0.421885	15.225	826	chr3,40461454,40462280	1	chr3:RPL14:40461454:40462280:+
70181	RPL15	2.06604e-10	2.1699e-09	chr3:23919786:+	chr3:23920847:+	-0.314569	1.33768e-52	0.190409	2.09737e-10			+	1	0.190409	8.66356	1061	chr3,23919786,23920847	1	chr3:RPL15:23919786:23920847:+
70188	RPL18	8.97573e-16	1.61016e-14	chr19:48615382:-	chr19:48615881:-	2.2356	0	-0.358595	2.79047e-12			-	-1	0.358595	13.7931	499	chr19,48615382,48615881	1	chr19:RPL18:48615382:48615881:-
70189	RPL18	8.97573e-16	1.61016e-14	chr19:48615382:-	chr19:48616747:-	0.626161	7.53162e-41	-0.678346	2.00858e-26			-	-1	0.678346	13.7931	1365	chr19,48615382,48616747	1	chr19:RPL18:48615382:48616747:-
70190	RPL18	8.97573e-16	1.61016e-14	chr19:48615881:-	chr19:48616747:-	-1.60944	0	-0.319752	1.10364e-12			-	-1	0.319752	13.7931	866	chr19,48615881,48616747	1	chr19:RPL18:48615881:48616747:-
70226	RPL26	5.20196e-08	4.18565e-07	chr17:8377421:-	chr17:8382146:-	0.584055	4.91225e-53	-0.314434	5.19772e-08			-	-1	0.314434	6.37824	4725	chr17,8377421,8382146	1	chr17:RPL26:8377421:8382146:-
70227	RPL26L1	2.24165e-27	9.489e-26	chr5:172969501:+	chr5:172969726:+	0.588409	2.0661e-14	1.39459	1.25658e-24			+	1	1.39459	25.0228	225	chr5,172969501,172969726	1	chr5:RPL26L1:172969501:172969726:+
70228	RPL27	4.31996e-06	2.69437e-05	chr17:42998831:+	chr17:43002768:+	-0.169899	0.0901912	0.849974	3.52999e-07			+	1	0.849974	4.56954	3937	chr17,42998831,43002768	1	chr17:RPL27:42998831:43002768:+
70229	RPL27	4.31996e-06	2.69437e-05	chr17:42998831:+	chr17:43002986:+	2.36556	9.02247e-244	0.561875	2.14128e-05			+	1	0.561875	4.56954	4155	chr17,42998831,43002986	1	chr17:RPL27:42998831:43002986:+
70230	RPL27	4.31996e-06	2.69437e-05	chr17:43002768:+	chr17:43002986:+	2.53546	1.54535e-239	-0.288099	0.00998119			+	1	-0.288099	4.56954	218	chr17,43002768,43002986	1	chr17:RPL27:43002768:43002986:+
70252	RPL28	1.31211e-13	1.90668e-12	chr19:55386651:+	chr19:55388049:+	-1.73484	7.52948e-223	-0.454891	3.95158e-06			+	1	-0.454891	11.7197	1398	chr19,55386651,55388049	1	chr19:RPL28:55386651:55388049:+
70253	RPL28	1.31211e-13	1.90668e-12	chr19:55386651:+	chr19:55388349:+	0.87398	1.12425e-265	0.322888	1.10368e-16			+	1	0.322888	11.7197	1698	chr19,55386651,55388349	1	chr19:RPL28:55386651:55388349:+
70254	RPL28	1.31211e-13	1.90668e-12	chr19:55388049:+	chr19:55388349:+	2.60882	0	0.77778	2.32039e-16			+	1	0.77778	11.7197	300	chr19,55388049,55388349	1	chr19:RPL28:55388049:55388349:+
70314	RPL39	7.82887e-16	1.41152e-14	chrX:119786426:-	chrX:119787345:-	-0.786131	7.42293e-78	0.463358	1.02293e-15			-	-1	-0.463358	13.8503	919	chrX,119786426,119787345	1	chrX:RPL39:119786426:119787345:-
70353	RPL8	1.30759e-12	1.71341e-11	chr8:144789795:-	chr8:144791291:-	-1.62149	0	-0.352139	1.4712e-12			-	-1	0.352139	10.7661	1496	chr8,144789795,144791291	1	chr8:RPL8:144789795:144791291:-
70441	RPRD1B	3.27074e-11	3.7288e-10	chr20:38090206:+	chr20:38092015:+	0.505549	0.00103264	0.298499	0.366103			+	1	0.298499	9.42843	1809	chr20,38090206,38092015	1	chr20:RPRD1B:38090206:38092015:+
70442	RPRD1B	3.27074e-11	3.7288e-10	chr20:38090206:+	chr20:38092361:+	1.81059	2.73069e-43	1.8244	6.01065e-11			+	1	1.8244	9.42843	2155	chr20,38090206,38092361	1	chr20:RPRD1B:38090206:38092361:+
70443	RPRD1B	3.27074e-11	3.7288e-10	chr20:38092015:+	chr20:38092361:+	1.30504	1.70216e-34	1.5259	1.38364e-14			+	1	1.5259	9.42843	346	chr20,38092015,38092361	1	chr20:RPRD1B:38092015:38092361:+
70459	RPS10	3.5981e-05	0.000194942	chr6:34417454:-	chr6:34418154:-	1.99229	6.53658e-158	-0.386113	9.48795e-05			-	-1	0.386113	3.71009	700	chr6,34417454,34418154	1	chr6:RPS10:34417454:34418154:-
70460	RPS10	3.5981e-05	0.000194942	chr6:34417454:-	chr6:34424707:-	1.98159	4.83117e-156	-0.397445	5.99079e-05			-	-1	0.397445	3.71009	7253	chr6,34417454,34424707	1	chr6:RPS10:34417454:34424707:-
70461	RPS10	3.5981e-05	0.000194942	chr6:34418154:-	chr6:34424707:-	-0.0106953	0.76985	-0.011332	0.829584			-	-1	0.011332	3.71009	6553	chr6,34418154,34424707	1	chr6:RPS10:34418154:34424707:-
70477	RPS11	1.47594e-09	1.41435e-08	chr19:49497806:+	chr19:49498227:+	1.14306	9.13651e-184	0.415081	2.92538e-12			+	1	0.415081	7.84944	421	chr19,49497806,49498227	1	chr19:RPS11:49497806:49498227:+
70478	RPS11	1.47594e-09	1.41435e-08	chr19:49497806:+	chr19:49499826:+	-0.08977	0.0715724	0.08977	0.236054			+	1	0.08977	7.84944	2020	chr19,49497806,49499826	1	chr19:RPS11:49497806:49499826:+
70479	RPS11	1.47594e-09	1.41435e-08	chr19:49498227:+	chr19:49499826:+	-1.23283	2.25558e-199	-0.325311	7.15489e-08			+	1	-0.325311	7.84944	1599	chr19,49498227,49499826	1	chr19:RPS11:49498227:49499826:+
70480	RPS12	1.16446e-28	5.32263e-27	chr6:132817564:+	chr6:132817665:+	-4.32206	0	1.29004	8.63824e-25			+	1	1.29004	26.2739	101	chr6,132817564,132817665	1	chr6:RPS12:132817564:132817665:+
70481	RPS13	2.08366e-24	7.09318e-23	chr11:17074386:-	chr11:17075128:-	0.729252	2.27018e-81	0.625656	9.05944e-30			-	-1	-0.625656	22.1492	742	chr11,17074386,17075128	1	chr11:RPS13:17074386:17075128:-
70482	RPS13	2.08366e-24	7.09318e-23	chr11:17074386:-	chr11:17075461:-	-0.505936	4.27391e-23	0.206954	0.00561215			-	-1	-0.206954	22.1492	1075	chr11,17074386,17075461	1	chr11:RPS13:17074386:17075461:-
70483	RPS13	2.08366e-24	7.09318e-23	chr11:17075128:-	chr11:17075461:-	-1.23519	1.05761e-159	-0.418702	7.49256e-11			-	-1	0.418702	22.1492	333	chr11,17075128,17075461	1	chr11:RPS13:17075128:17075461:-
70485	RPS15	2.00611e-34	1.21314e-32	chr19:1438888:+	chr19:1440455:+	2.74052	0	0.915073	8.07066e-32			+	1	0.915073	31.9161	1567	chr19,1438888,1440455	1	chr19:RPS15:1438888:1440455:+
70498	RPS18	7.11393e-28	3.10588e-26	chr6:33272718:+	chr6:33276068:+	2.30479	0	0.883316	2.61796e-25			+	1	0.883316	25.5078	3350	chr6,33272718,33276068	1	chr6:RPS18:33272718:33276068:+
70499	RPS19	3.67488e-16	6.89377e-15	chr19:41861201:+	chr19:41871416:+	1.52996	0	0.415953	7.32959e-16			+	1	0.415953	14.1615	10215	chr19,41861201,41871416	1	chr19:RPS19:41861201:41871416:+
70500	RPS2	5.01801e-06	3.10192e-05	chr16:1961998:-	chr16:1962328:-	0.565844	3.8626e-85	0.16786	5.02494e-05			-	-1	-0.16786	4.50837	330	chr16,1961998,1962328	1	chr16:RPS2:1961998:1962328:-
70501	RPS2	5.01801e-06	3.10192e-05	chr16:1961998:-	chr16:1963878:-	-1.85618	1.30456e-191	0.369664	1.25535e-05			-	-1	-0.369664	4.50837	1880	chr16,1961998,1963878	1	chr16:RPS2:1961998:1963878:-
70502	RPS2	5.01801e-06	3.10192e-05	chr16:1962328:-	chr16:1963878:-	-2.42203	0	0.201804	0.0131594			-	-1	-0.201804	4.50837	1550	chr16,1962328,1963878	1	chr16:RPS2:1962328:1963878:-
70535	RPS26	2.92585e-05	0.000162222	chr12:56044230:+	chr12:56044332:+	-1.62876	4.11548e-106	-0.431695	2.76765e-05			+	1	-0.431695	3.78989	102	chr12,56044230,56044332	1	chr12:RPS26:56044230:56044332:+
70536	RPS27L	7.14714e-10	7.0716e-09	chr15:63150593:-	chr15:63153802:-	0.863493	4.33291e-24	0.9956	1.63967e-14			-	-1	-0.9956	8.15048	3209	chr15,63150593,63153802	1	chr15:RPS27L:63150593:63153802:-
70537	RPS27L	7.14714e-10	7.0716e-09	chr15:63150593:-	chr15:63155469:-	1.81684	1.09264e-122	0.603529	7.93067e-07			-	-1	-0.603529	8.15048	4876	chr15,63150593,63155469	1	chr15:RPS27L:63150593:63155469:-
70538	RPS27L	7.14714e-10	7.0716e-09	chr15:63153802:-	chr15:63155469:-	0.953347	4.33022e-68	-0.392071	3.04498e-08			-	-1	0.392071	8.15048	1667	chr15,63153802,63155469	1	chr15:RPS27L:63153802:63155469:-
70539	RPS28	3.08748e-07	2.20379e-06	chr19:8322341:+	chr19:8323340:+	-1.75833	0	0.282113	3.50947e-07			+	1	0.282113	5.65683	999	chr19,8322341,8323340	1	chr19:RPS28:8322341:8323340:+
70744	RPS9	2.62097e-05	0.000146486	chr19:54206459:+	chr19:54207580:+	0.13621	1.69601e-05	0.194779	2.66161e-05			+	1	0.194779	3.8342	1121	chr19,54206459,54207580	1	chr19:RPS9:54206459:54207580:+
70832	RRBP1	1.61252e-05	9.22956e-05	chr20:17613740:-	chr20:17614145:-	0.220109	0.0305925	-0.890148	4.6649e-08			-	-1	0.890148	4.03482	405	chr20,17613740,17614145	1	chr20:RRBP1:17613740:17614145:-
70833	RRBP1	1.61252e-05	9.22956e-05	chr20:17613740:-	chr20:17682028:-	0.432864	8.73466e-06	-0.350626	0.0131643			-	-1	0.350626	4.03482	68288	chr20,17613740,17682028	1	chr20:RRBP1:17613740:17682028:-
70834	RRBP1	1.61252e-05	9.22956e-05	chr20:17614145:-	chr20:17682028:-	0.212755	0.0198362	0.539522	0.000508966			-	-1	-0.539522	4.03482	67883	chr20,17614145,17682028	1	chr20:RRBP1:17614145:17682028:-
70873	RRP1	7.44127e-15	1.23421e-13	chr21:43803709:+	chr21:43804127:+	2.30934	4.68913e-77	2.02115	5.1515e-11			+	1	2.02115	12.9086	418	chr21,43803709,43804127	1	chr21:RRP1:43803709:43804127:+
70874	RRP1	7.44127e-15	1.23421e-13	chr21:43803709:+	chr21:43805574:+	0.908127	1.00093e-10	1.89778	3.18922e-09			+	1	1.89778	12.9086	1865	chr21,43803709,43805574	1	chr21:RRP1:43803709:43805574:+
70875	RRP1	7.44127e-15	1.23421e-13	chr21:43804127:+	chr21:43805574:+	-1.40121	2.07148e-62	-0.123371	0.275962			+	1	-0.123371	12.9086	1447	chr21,43804127,43805574	1	chr21:RRP1:43804127:43805574:+
70891	RRP1B	1.28262e-11	1.51733e-10	chr21:43695069:+	chr21:43696002:+	0.740019	1.0422e-17	0.881467	2.64411e-11			+	1	0.881467	9.81892	933	chr21,43695069,43696002	1	chr21:RRP1B:43695069:43696002:+
70995	RSC1A1	7.8592e-09	6.90588e-08	chr1:15660854:+	chr1:15662282:+	0.303958	0.000288175	0.421979	0.00191723			+	1	0.421979	7.16078	1428	chr1,15660854,15662282	1	chr1:RSC1A1:15660854:15662282:+
70996	RSC1A1	7.8592e-09	6.90588e-08	chr1:15660854:+	chr1:15669044:+	0.409319	6.05198e-07	0.871615	1.34241e-11			+	1	0.871615	7.16078	8190	chr1,15660854,15669044	1	chr1:RSC1A1:15660854:15669044:+
70997	RSC1A1	7.8592e-09	6.90588e-08	chr1:15662282:+	chr1:15669044:+	0.105361	0.161739	0.449636	2.88111e-05			+	1	0.449636	7.16078	6762	chr1,15662282,15669044	1	chr1:RSC1A1:15662282:15669044:+
71047	RSPH1	9.15069e-08	7.06512e-07	chr21:42472486:-	chr21:42488823:-	-0.939507	2.40335e-27	-0.779493	2.01835e-07			-	-1	0.779493	6.15088	16337	chr21,42472486,42488823	1	chr21:RSPH1:42472486:42488823:-
71054	RSPO2	8.30595e-10	8.16836e-09	chr8:107899316:-	chr8:107988427:-	-0.228995	0.0104191	-0.811782	1.33883e-09			-	-1	0.811782	8.08787	89111	chr8,107899316,107988427	1	chr8:RSPO2:107899316:107988427:-
71137	RTCB	6.33321e-08	5.0171e-07	chr22:32387582:-	chr22:32388003:-	-1.72678	8.09524e-40	-1.14205	1.69331e-07			-	-1	1.14205	6.29955	421	chr22,32387582,32388003	1	chr22:RTCB:32387582:32388003:-
71138	RTEL1	7.70584e-21	2.09565e-19	chr20:63677671:+	chr20:63696243:+	1.09861	1.01797e-27	1.68551	1.56524e-17			+	1	1.68551	18.6787	18572	chr20,63677671,63696243	1	chr20:RTEL1:63677671:63696243:+
71139	RTF1	3.12473e-15	5.3279e-14	chr15:41457731:+	chr15:41482981:+	-1.69591	0	0.278069	2.73074e-15			+	1	0.278069	13.2734	25250	chr15,41457731,41482981	1	chr15:RTF1:41457731:41482981:+
71147	RTL6	2.43955e-07	1.7646e-06	chr22:44492566:-	chr22:44492983:-	-2.57006	1.02966e-60	-1.47355	1.61858e-05			-	-1	1.47355	5.75335	417	chr22,44492566,44492983	1	chr22:RTL6:44492566:44492983:-
71148	RTL6	2.43955e-07	1.7646e-06	chr22:44492566:-	chr22:44493221:-	-1.61455	4.43698e-56	-0.564734	0.000476602			-	-1	0.564734	5.75335	655	chr22,44492566,44493221	1	chr22:RTL6:44492566:44493221:-
71149	RTL6	2.43955e-07	1.7646e-06	chr22:44492983:-	chr22:44493221:-	0.955511	7.09987e-08	0.908819	0.0138251			-	-1	-0.908819	5.75335	238	chr22,44492983,44493221	1	chr22:RTL6:44492983:44493221:-
71188	RTN4RL1	1.14084e-05	6.71536e-05	chr17:1934677:-	chr17:1935624:-	-1.62866	8.31815e-61	-0.827867	3.0216e-06			-	-1	0.827867	4.17293	947	chr17,1934677,1935624	1	chr17:RTN4RL1:1934677:1935624:-
71189	RTN4RL1	1.14084e-05	6.71536e-05	chr17:1934677:-	chr17:2002085:-	-1.31156	2.57451e-51	-0.301742	0.023944			-	-1	0.301742	4.17293	67408	chr17,1934677,2002085	1	chr17:RTN4RL1:1934677:2002085:-
71190	RTN4RL1	1.14084e-05	6.71536e-05	chr17:1935624:-	chr17:2002085:-	0.317096	0.00770734	0.526124	0.0108559			-	-1	-0.526124	4.17293	66461	chr17,1935624,2002085	1	chr17:RTN4RL1:1935624:2002085:-
71315	RUSC1	2.21613e-06	1.43174e-05	chr1:155330730:+	chr1:155331114:+	1.10931	1.43877e-119	0.308535	2.12804e-06			+	1	0.308535	4.84414	384	chr1,155330730,155331114	1	chr1:RUSC1:155330730:155331114:+
71349	RWDD4	1.32578e-27	5.71141e-26	chr4:183639635:-	chr4:183639799:-	-0.477355	0.00105559	-2.17767	1.38239e-12			-	-1	2.17767	25.2433	164	chr4,183639635,183639799	1	chr4:RWDD4:183639635:183639799:-
71350	RWDD4	1.32578e-27	5.71141e-26	chr4:183639635:-	chr4:183641287:-	1.69056	1.72431e-66	-1.34986	5.50759e-24			-	-1	1.34986	25.2433	1652	chr4,183639635,183641287	1	chr4:RWDD4:183639635:183641287:-
71351	RWDD4	1.32578e-27	5.71141e-26	chr4:183639799:-	chr4:183641287:-	2.16792	6.10706e-72	0.827814	0.00486554			-	-1	-0.827814	25.2433	1488	chr4,183639799,183641287	1	chr4:RWDD4:183639799:183641287:-
71352	RXRA	9.49411e-15	1.54573e-13	chr9:134436777:+	chr9:134440124:+	1.31652	1.00235e-78	0.958661	6.93207e-13			+	1	0.958661	12.8109	3347	chr9,134436777,134440124	1	chr9:RXRA:134436777:134440124:+
71353	RXRA	9.49411e-15	1.54573e-13	chr9:134436777:+	chr9:134440544:+	1.37756	4.4226e-87	0.931242	2.66412e-12			+	1	0.931242	12.8109	3767	chr9,134436777,134440544	1	chr9:RXRA:134436777:134440544:+
71354	RXRA	9.49411e-15	1.54573e-13	chr9:134440124:+	chr9:134440544:+	0.0610359	0.17394	-0.0274193	0.678753			+	1	-0.0274193	12.8109	420	chr9,134440124,134440544	1	chr9:RXRA:134440124:134440544:+
71355	RXRG	1.66447e-05	9.51014e-05	chr1:165400922:-	chr1:165401113:-	-0.123921	0.263061	-0.515772	0.00366045			-	-1	0.515772	4.02181	191	chr1,165400922,165401113	1	chr1:RXRG:165400922:165401113:-
71356	RXRG	1.66447e-05	9.51014e-05	chr1:165400922:-	chr1:165436931:-	-0.798767	4.42626e-09	-1.19555	1.1066e-05			-	-1	1.19555	4.02181	36009	chr1,165400922,165436931	1	chr1:RXRG:165400922:165436931:-
71357	RXRG	1.66447e-05	9.51014e-05	chr1:165401113:-	chr1:165436931:-	-0.674846	1.18159e-06	-0.679779	0.0167167			-	-1	0.679779	4.02181	35818	chr1,165401113,165436931	1	chr1:RXRG:165401113:165436931:-
71383	RYR1	1.43334e-19	3.4975e-18	chr19:38524203:+	chr19:38587561:+	1.65823	1.87381e-75	1.61829	1.33829e-15			+	1	1.61829	17.4562	63358	chr19,38524203,38587561	1	chr19:RYR1:38524203:38587561:+
71437	SACM1L	2.49431e-11	2.86038e-10	chr3:45707234:+	chr3:45744943:+	-0.244914	0.0001813	0.176316	0.070354			+	1	0.176316	9.54358	37709	chr3,45707234,45744943	1	chr3:SACM1L:45707234:45744943:+
71438	SACM1L	2.49431e-11	2.86038e-10	chr3:45707234:+	chr3:45745409:+	0.674243	9.91593e-37	0.602693	9.58155e-15			+	1	0.602693	9.54358	38175	chr3,45707234,45745409	1	chr3:SACM1L:45707234:45745409:+
71439	SACM1L	2.49431e-11	2.86038e-10	chr3:45744943:+	chr3:45745409:+	0.919157	1.17154e-56	0.426377	2.13352e-07			+	1	0.426377	9.54358	466	chr3,45744943,45745409	1	chr3:SACM1L:45744943:45745409:+
71476	SAE1	0.000123607	0.000622253	chr19:47209333:+	chr19:47210188:+	1.76206	1.35009e-76	0.540524	0.000190616			+	1	0.540524	3.20603	855	chr19,47209333,47210188	1	chr19:SAE1:47209333:47210188:+
71477	SAE1	0.000123607	0.000622253	chr19:47209333:+	chr19:47210630:+	-0.211758	0.107085	0.597919	0.00150568			+	1	0.597919	3.20603	1297	chr19,47209333,47210630	1	chr19:SAE1:47209333:47210630:+
71478	SAE1	0.000123607	0.000622253	chr19:47210188:+	chr19:47210630:+	-1.97382	6.26361e-80	0.057395	0.679747			+	1	0.057395	3.20603	442	chr19,47210188,47210630	1	chr19:SAE1:47210188:47210630:+
71479	SAFB	7.97495e-133	7.76441e-130	chr19:5648043:+	chr19:5668471:+	0.0160003	0.65559	1.62742	6.71771e-113			+	1	1.62742	129.11	20428	chr19,5648043,5668471	1	chr19:SAFB:5648043:5668471:+
71577	SAMM50	3.46136e-10	3.53618e-09	chr22:43973219:+	chr22:43996467:+	2.30503	3.05813e-57	2.077	7.26742e-08			+	1	2.077	8.45147	23248	chr22,43973219,43996467	1	chr22:SAMM50:43973219:43996467:+
71578	SAMM50	3.46136e-10	3.53618e-09	chr22:43973219:+	chr22:43997452:+	0.179669	0.336018	0.332808	0.494183			+	1	0.332808	8.45147	24233	chr22,43973219,43997452	1	chr22:SAMM50:43973219:43997452:+
71579	SAMM50	3.46136e-10	3.53618e-09	chr22:43996467:+	chr22:43997452:+	-2.12536	3.19006e-57	-1.74419	1.53465e-08			+	1	-1.74419	8.45147	985	chr22,43996467,43997452	1	chr22:SAMM50:43996467:43997452:+
71609	SAP30L	1.54623e-06	1.01717e-05	chr5:154456147:+	chr5:154461053:+	0.302281	0.00409227	0.728153	1.8795e-06			+	1	0.728153	4.99261	4906	chr5,154456147,154461053	1	chr5:SAP30L:154456147:154461053:+
71659	SARAF	3.99482e-99	1.85208e-96	chr8:30063097:-	chr8:30063704:-	-1.76632	0	-0.799486	2.77792e-94			-	-1	0.799486	95.7323	607	chr8,30063097,30063704	1	chr8:SARAF:30063097:30063704:-
71686	SARS2	1.08504e-10	1.16987e-09	chr19:38915266:-	chr19:38922117:-	0.42216	7.4906e-07	-0.74904	1.58064e-10			-	-1	0.74904	8.93186	6851	chr19,38915266,38922117	1	chr19:SARS2:38915266:38922117:-
71724	SAT1	0	0	chrX:23784231:+	chrX:23786119:+	-1.53681	0	1.23453	0			+	1	1.23453	inf	1888	chrX,23784231,23786119	1	chrX:SAT1:23784231:23786119:+
71938	SCAND1	3.18636e-06	2.01706e-05	chr20:35953357:-	chr20:35953624:-	2.81129	5.13207e-83	1.12759	7.4897e-06			-	-1	-1.12759	4.69528	267	chr20,35953357,35953624	1	chr20:SCAND1:35953357:35953624:-
71963	SCARA3	2.11232e-13	3.01548e-12	chr8:27658863:+	chr8:27664249:+	-0.0314162	0.85674	1.69492	0.000312019			+	1	1.69492	11.5206	5386	chr8,27658863,27664249	1	chr8:SCARA3:27658863:27664249:+
71964	SCARA3	2.11232e-13	3.01548e-12	chr8:27658863:+	chr8:27672987:+	1.15863	1.23767e-16	2.53141	3.58756e-09			+	1	2.53141	11.5206	14124	chr8,27658863,27672987	1	chr8:SCARA3:27658863:27672987:+
71965	SCARA3	2.11232e-13	3.01548e-12	chr8:27664249:+	chr8:27672987:+	1.19005	4.37108e-17	0.836485	0.000337245			+	1	0.836485	11.5206	8738	chr8,27664249,27672987	1	chr8:SCARA3:27664249:27672987:+
71966	SCARA5	8.27853e-08	6.43768e-07	chr8:27869886:-	chr8:27870033:-	1.15268	9.41655e-24	-0.738874	1.52988e-07			-	-1	0.738874	6.19127	147	chr8,27869886,27870033	1	chr8:SCARA5:27869886:27870033:-
72016	SCG2	8.05925e-21	2.17958e-19	chr2:223596940:-	chr2:223597106:-	-0.285932	5.23649e-52	-0.272112	1.01383e-20			-	-1	0.272112	18.6616	166	chr2,223596940,223597106	1	chr2:SCG2:223596940:223597106:-
72023	SCG5	2.20662e-40	1.86814e-38	chr15:32696878:+	chr15:32697092:+	0.579707	1.64175e-126	0.455892	3.30581e-40			+	1	0.455892	37.7286	214	chr15,32696878,32697092	1	chr15:SCG5:32696878:32697092:+
72024	SCHIP1	2.16454e-07	1.57503e-06	chr3:159845780:+	chr3:159897053:+	1.11799	2.98538e-30	0.249533	0.122062			+	1	0.249533	5.80271	51273	chr3,159845780,159897053	1	chr3:SCHIP1:159845780:159897053:+
72025	SCHIP1	2.16454e-07	1.57503e-06	chr3:159845780:+	chr3:159897359:+	1.83114	3.71823e-89	0.923995	6.29511e-10			+	1	0.923995	5.80271	51579	chr3,159845780,159897359	1	chr3:SCHIP1:159845780:159897359:+
72026	SCHIP1	2.16454e-07	1.57503e-06	chr3:159897053:+	chr3:159897359:+	0.713148	2.40531e-33	0.674461	1.47701e-14			+	1	0.674461	5.80271	306	chr3,159897053,159897359	1	chr3:SCHIP1:159897053:159897359:+
72107	SCML2	7.9262e-07	5.41541e-06	chrX:18239313:-	chrX:18240673:-	-0.703666	2.81526e-06	-1.24224	2.5718e-06			-	-1	1.24224	5.26637	1360	chrX,18239313,18240673	1	chrX:SCML2:18239313:18240673:-
72242	SCPEP1	6.68043e-18	1.43261e-16	chr17:57006396:+	chr17:57006761:+	1.01501	7.79771e-27	1.44227	1.24816e-15			+	1	1.44227	15.8439	365	chr17,57006396,57006761	1	chr17:SCPEP1:57006396:57006761:+
72291	SCYL1	4.10808e-09	3.73448e-08	chr11:65525672:+	chr11:65533128:+	0.321495	0.0646695	1.32408	7.8976e-05			+	1	1.32408	7.42777	7456	chr11,65525672,65533128	1	chr11:SCYL1:65525672:65533128:+
72292	SCYL1	4.10808e-09	3.73448e-08	chr11:65525672:+	chr11:65538677:+	2.72496	2.48168e-88	1.57695	1.16584e-07			+	1	1.57695	7.42777	13005	chr11,65525672,65538677	1	chr11:SCYL1:65525672:65538677:+
72293	SCYL1	4.10808e-09	3.73448e-08	chr11:65533128:+	chr11:65538677:+	2.40346	1.60064e-92	0.252864	0.131495			+	1	0.252864	7.42777	5549	chr11,65533128,65538677	1	chr11:SCYL1:65533128:65538677:+
72331	SDC3	3.08265e-27	1.27172e-25	chr1:30869466:-	chr1:30869659:-	0.530628	6.55737e-24	-0.575997	4.23339e-16			-	-1	0.575997	24.8956	193	chr1,30869466,30869659	1	chr1:SDC3:30869466:30869659:-
72332	SDC3	3.08265e-27	1.27172e-25	chr1:30869466:-	chr1:30872239:-	-0.855666	4.53091e-29	-1.94307	9.95896e-35			-	-1	1.94307	24.8956	2773	chr1,30869466,30872239	1	chr1:SDC3:30869466:30872239:-
72333	SDC3	3.08265e-27	1.27172e-25	chr1:30869659:-	chr1:30872239:-	-1.38629	1.74766e-83	-1.36707	1.84753e-18			-	-1	1.36707	24.8956	2580	chr1,30869659,30872239	1	chr1:SDC3:30869659:30872239:-
72424	SDHAF3	2.68301e-24	9.03869e-23	chr7:97181308:+	chr7:97181763:+	-0.0440071	0.747664	2.24123	5.07539e-20			+	1	2.24123	22.0439	455	chr7,97181308,97181763	1	chr7:SDHAF3:97181308:97181763:+
72485	SDHD	1.14299e-18	2.60004e-17	chr11:112095000:+	chr11:112095776:+	0.443111	2.53799e-07	1.3639	1.59366e-16			+	1	1.3639	16.585	776	chr11,112095000,112095776	1	chr11:SDHD:112095000:112095776:+
72501	SDK2	2.00413e-10	2.114e-09	chr17:73334384:-	chr17:73337899:-	-0.0843743	0.192931	-0.87143	1.7421e-09			-	-1	0.87143	8.67489	3515	chr17,73334384,73337899	1	chr17:SDK2:73334384:73337899:-
72502	SDK2	2.00413e-10	2.114e-09	chr17:73334384:-	chr17:73598920:-	-1.85779	2.68842e-52	-0.707449	0.0124119			-	-1	0.707449	8.67489	264536	chr17,73334384,73598920	1	chr17:SDK2:73334384:73598920:-
72503	SDK2	2.00413e-10	2.114e-09	chr17:73337899:-	chr17:73598920:-	-1.77342	2.84022e-47	0.163981	0.579744			-	-1	-0.163981	8.67489	261021	chr17,73337899,73598920	1	chr17:SDK2:73337899:73598920:-
72504	SDR39U1	2.16247e-12	2.77408e-11	chr14:24439651:-	chr14:24439766:-	2.48917	1.82212e-69	1.92764	3.05827e-10			-	-1	-1.92764	10.5569	115	chr14,24439651,24439766	1	chr14:SDR39U1:24439651:24439766:-
72505	SDR39U1	2.16247e-12	2.77408e-11	chr14:24439651:-	chr14:24441343:-	0.175891	0.339387	1.37148	8.79795e-05			-	-1	-1.37148	10.5569	1692	chr14,24439651,24441343	1	chr14:SDR39U1:24439651:24441343:-
72506	SDR39U1	2.16247e-12	2.77408e-11	chr14:24439766:-	chr14:24441343:-	-2.31328	1.81798e-70	-0.556158	0.00233557			-	-1	0.556158	10.5569	1577	chr14,24439766,24441343	1	chr14:SDR39U1:24439766:24441343:-
72507	SEC11A	1.47112e-15	2.58535e-14	chr15:84669502:-	chr15:84669637:-	0.454003	1.16252e-07	-0.706149	3.84298e-10			-	-1	0.706149	13.5875	135	chr15,84669502,84669637	1	chr15:SEC11A:84669502:84669637:-
72508	SEC11A	1.47112e-15	2.58535e-14	chr15:84669502:-	chr15:84691549:-	-0.510826	3.02782e-06	-1.31644	1.02854e-14			-	-1	1.31644	13.5875	22047	chr15,84669502,84691549	1	chr15:SEC11A:84669502:84691549:-
72509	SEC11A	1.47112e-15	2.58535e-14	chr15:84669637:-	chr15:84691549:-	-0.964829	2.27014e-21	-0.610292	0.000264983			-	-1	0.610292	13.5875	21912	chr15,84669637,84691549	1	chr15:SEC11A:84669637:84691549:-
72510	SEC11C	3.36081e-10	3.44793e-09	chr18:59152781:+	chr18:59155800:+	0.414434	1.07954e-08	0.484656	4.57512e-05			+	1	0.484656	8.46244	3019	chr18,59152781,59155800	1	chr18:SEC11C:59152781:59155800:+
72511	SEC11C	3.36081e-10	3.44793e-09	chr18:59152781:+	chr18:59158832:+	0.688633	1.69941e-23	0.766913	7.44423e-12			+	1	0.766913	8.46244	6051	chr18,59152781,59158832	1	chr18:SEC11C:59152781:59158832:+
72512	SEC11C	3.36081e-10	3.44793e-09	chr18:59155800:+	chr18:59158832:+	0.274199	6.16643e-06	0.282258	0.00131714			+	1	0.282258	8.46244	3032	chr18,59155800,59158832	1	chr18:SEC11C:59155800:59158832:+
72535	SEC14L5	1.9891e-11	2.30547e-10	chr16:5018343:+	chr16:5018903:+	-0.024491	0.834911	0.78755	0.000387777			+	1	0.78755	9.63724	560	chr16,5018343,5018903	1	chr16:SEC14L5:5018343:5018903:+
72536	SEC14L5	1.9891e-11	2.30547e-10	chr16:5018343:+	chr16:5019157:+	-0.339164	0.0080764	1.66138	1.83426e-14			+	1	1.66138	9.63724	814	chr16,5018343,5019157	1	chr16:SEC14L5:5018343:5019157:+
72537	SEC14L5	1.9891e-11	2.30547e-10	chr16:5018903:+	chr16:5019157:+	-0.314673	0.0144849	0.873829	2.36501e-06			+	1	0.873829	9.63724	254	chr16,5018903,5019157	1	chr16:SEC14L5:5018903:5019157:+
72657	SEC24C	1.58067e-05	9.06323e-05	chr10:73751845:+	chr10:73753026:+	0.0709369	0.608127	0.54234	0.00867339			+	1	0.54234	4.04272	1181	chr10,73751845,73753026	1	chr10:SEC24C:73751845:73753026:+
72658	SEC24C	1.58067e-05	9.06323e-05	chr10:73751845:+	chr10:73753954:+	-0.431199	0.00655903	-0.45344	0.103249			+	1	-0.45344	4.04272	2109	chr10,73751845,73753954	1	chr10:SEC24C:73751845:73753954:+
72659	SEC24C	1.58067e-05	9.06323e-05	chr10:73751845:+	chr10:73770707:+	-0.107164	0.458951	-0.834338	0.00237714			+	1	-0.834338	4.04272	18862	chr10,73751845,73770707	1	chr10:SEC24C:73751845:73770707:+
72660	SEC24C	1.58067e-05	9.06323e-05	chr10:73751845:+	chr10:73772118:+	1.97258	5.96966e-77	0.866233	1.7215e-07			+	1	0.866233	4.04272	20273	chr10,73751845,73772118	1	chr10:SEC24C:73751845:73772118:+
72661	SEC24C	1.58067e-05	9.06323e-05	chr10:73753026:+	chr10:73753954:+	-0.502136	0.00133093	-0.995781	0.000163325			+	1	-0.995781	4.04272	928	chr10,73753026,73753954	1	chr10:SEC24C:73753026:73753954:+
72662	SEC24C	1.58067e-05	9.06323e-05	chr10:73753026:+	chr10:73770707:+	-0.178101	0.210847	-1.37668	1.22037e-07			+	1	-1.37668	4.04272	17681	chr10,73753026,73770707	1	chr10:SEC24C:73753026:73770707:+
72663	SEC24C	1.58067e-05	9.06323e-05	chr10:73753026:+	chr10:73772118:+	1.90164	4.12711e-76	0.323893	0.0212764			+	1	0.323893	4.04272	19092	chr10,73753026,73772118	1	chr10:SEC24C:73753026:73772118:+
72664	SEC24C	1.58067e-05	9.06323e-05	chr10:73753954:+	chr10:73770707:+	0.324035	0.0456299	-0.380898	0.234092			+	1	-0.380898	4.04272	16753	chr10,73753954,73770707	1	chr10:SEC24C:73753954:73770707:+
72665	SEC24C	1.58067e-05	9.06323e-05	chr10:73753954:+	chr10:73772118:+	2.40378	1.5115e-77	1.31967	1.59089e-08			+	1	1.31967	4.04272	18164	chr10,73753954,73772118	1	chr10:SEC24C:73753954:73772118:+
72666	SEC24C	1.58067e-05	9.06323e-05	chr10:73770707:+	chr10:73772118:+	2.07974	8.62786e-78	1.70057	1.13557e-13			+	1	1.70057	4.04272	1411	chr10,73770707,73772118	1	chr10:SEC24C:73770707:73772118:+
72695	SEC61A1	2.21772e-06	1.43181e-05	chr3:128069856:+	chr3:128071656:+	2.47994	6.22681e-145	0.693131	2.68942e-06			+	1	0.693131	4.84411	1800	chr3,128069856,128071656	1	chr3:SEC61A1:128069856:128071656:+
72711	SEC61B	7.56943e-15	1.25333e-13	chr9:99222644:+	chr9:99230572:+	1.61915	2.40599e-81	1.10771	5.50484e-13			+	1	1.10771	12.9019	7928	chr9,99222644,99230572	1	chr9:SEC61B:99222644:99230572:+
72712	SEC61B	7.56943e-15	1.25333e-13	chr9:99222644:+	chr9:99230696:+	0.047628	0.659901	1.36895	6.4675e-15			+	1	1.36895	12.9019	8052	chr9,99222644,99230696	1	chr9:SEC61B:99222644:99230696:+
72713	SEC61B	7.56943e-15	1.25333e-13	chr9:99222644:+	chr9:99244664:+	0.0320027	0.768335	0.830474	6.07274e-06			+	1	0.830474	12.9019	22020	chr9,99222644,99244664	1	chr9:SEC61B:99222644:99244664:+
72714	SEC61B	7.56943e-15	1.25333e-13	chr9:99230572:+	chr9:99230696:+	-1.57152	9.19259e-80	0.261247	0.0154916			+	1	0.261247	12.9019	124	chr9,99230572,99230696	1	chr9:SEC61B:99230572:99230696:+
72715	SEC61B	7.56943e-15	1.25333e-13	chr9:99230572:+	chr9:99244664:+	-1.58714	2.68839e-80	-0.277234	0.0213273			+	1	-0.277234	12.9019	14092	chr9,99230572,99244664	1	chr9:SEC61B:99230572:99244664:+
72716	SEC61B	7.56943e-15	1.25333e-13	chr9:99230696:+	chr9:99244664:+	-0.0156253	0.88428	-0.538481	0.000261791			+	1	-0.538481	12.9019	13968	chr9,99230696,99244664	1	chr9:SEC61B:99230696:99244664:+
72956	SEMA4A	6.56273e-09	5.82981e-08	chr1:156177744:+	chr1:156178810:+	-2.101	5.80135e-64	0.903944	1.37792e-08			+	1	0.903944	7.23435	1066	chr1,156177744,156178810	1	chr1:SEMA4A:156177744:156178810:+
72973	SEMA4G	1.13465e-07	8.66431e-07	chr10:100985486:+	chr10:100985875:+	-1.1692	6.17405e-43	-0.621395	1.02495e-07			+	1	-0.621395	6.06227	389	chr10,100985486,100985875	1	chr10:SEMA4G:100985486:100985875:+
73044	SENP3	0.000104232	0.000532425	chr17:7566025:+	chr17:7568764:+	-0.346871	0.000385259	-0.510826	0.000293953			+	1	-0.510826	3.27374	2739	chr17,7566025,7568764	1	chr17:SENP3:7566025:7568764:+
73045	SENP3	0.000104232	0.000532425	chr17:7566025:+	chr17:7571964:+	-0.802346	1.25728e-12	-0.40739	0.0118455			+	1	-0.40739	3.27374	5939	chr17,7566025,7571964	1	chr17:SENP3:7566025:7571964:+
73046	SENP3	0.000104232	0.000532425	chr17:7568764:+	chr17:7571964:+	-0.455476	0.00014835	0.103436	0.563306			+	1	0.103436	3.27374	3200	chr17,7568764,7571964	1	chr17:SENP3:7568764:7571964:+
73197	SEPT5	1.979e-31	1.05287e-29	chr22:19715311:+	chr22:19722611:+	-0.275914	0.00278269	-0.756104	0.000130742			+	1	-0.756104	28.9776	7300	chr22,19715311,19722611	1	chr22:SEPT5:19715311:19722611:+
73198	SEPT5	1.979e-31	1.05287e-29	chr22:19715311:+	chr22:19723319:+	2.02667	6.24437e-217	1.32648	1.49052e-32			+	1	1.32648	28.9776	8008	chr22,19715311,19723319	1	chr22:SEPT5:19715311:19723319:+
73199	SEPT5	1.979e-31	1.05287e-29	chr22:19722611:+	chr22:19723319:+	2.30259	1.27417e-218	2.08259	2.17539e-35			+	1	2.08259	28.9776	708	chr22,19722611,19723319	1	chr22:SEPT5:19722611:19723319:+
73410	SERTAD2	1.44981e-05	8.37707e-05	chr2:64631672:-	chr2:64631938:-	0.591126	6.88096e-07	-0.582486	0.000521098			-	-1	0.582486	4.07691	266	chr2,64631672,64631938	1	chr2:SERTAD2:64631672:64631938:-
73411	SERTAD2	1.44981e-05	8.37707e-05	chr2:64631672:-	chr2:64635621:-	-0.619039	0.000126093	-1.20894	1.29675e-05			-	-1	1.20894	4.07691	3949	chr2,64631672,64635621	1	chr2:SERTAD2:64631672:64635621:-
73412	SERTAD2	1.44981e-05	8.37707e-05	chr2:64631938:-	chr2:64635621:-	-1.21016	3.36806e-16	-0.626457	0.0201823			-	-1	0.626457	4.07691	3683	chr2,64631938,64635621	1	chr2:SERTAD2:64631938:64635621:-
73604	SEZ6	7.21848e-06	4.36245e-05	chr17:28954905:-	chr17:28980797:-	-2.51097	7.53716e-307	0.420232	7.20804e-06			-	-1	-0.420232	4.36027	25892	chr17,28954905,28980797	1	chr17:SEZ6:28954905:28980797:-
73620	SEZ6L2	2.89837e-07	2.07642e-06	chr16:29871159:-	chr16:29871507:-	-0.919793	6.89526e-121	0.260952	3.21021e-07			-	-1	-0.260952	5.68269	348	chr16,29871159,29871507	1	chr16:SEZ6L2:29871159:29871507:-
73747	SFR1	0.000107633	0.000547213	chr10:104123217:+	chr10:104125561:+	0.446152	1.2282e-05	0.639836	0.000181167			+	1	0.639836	3.26184	2344	chr10,104123217,104125561	1	chr10:SFR1:104123217:104125561:+
73748	SFR1	0.000107633	0.000547213	chr10:104123217:+	chr10:104126299:+	-0.221461	0.0637501	0.567869	0.00369359			+	1	0.567869	3.26184	3082	chr10,104123217,104126299	1	chr10:SFR1:104123217:104126299:+
73749	SFR1	0.000107633	0.000547213	chr10:104125561:+	chr10:104126299:+	-0.667614	1.07197e-09	-0.0719669	0.659422			+	1	-0.0719669	3.26184	738	chr10,104125561,104126299	1	chr10:SFR1:104125561:104126299:+
73811	SFXN3	1.5646e-22	4.63007e-21	chr10:101037990:+	chr10:101040653:+	-0.348668	0.000270233	0.887489	1.76847e-10			+	1	0.887489	20.3344	2663	chr10,101037990,101040653	1	chr10:SFXN3:101037990:101040653:+
73812	SFXN3	1.5646e-22	4.63007e-21	chr10:101037990:+	chr10:101041241:+	0.964462	1.58448e-40	1.08996	1.80875e-22			+	1	1.08996	20.3344	3251	chr10,101037990,101041241	1	chr10:SFXN3:101037990:101041241:+
73813	SFXN3	1.5646e-22	4.63007e-21	chr10:101040653:+	chr10:101041241:+	1.31313	6.01944e-57	0.202469	0.0578659			+	1	0.202469	20.3344	588	chr10,101040653,101041241	1	chr10:SFXN3:101040653:101041241:+
74014	SGPP1	1.4349e-15	2.53083e-14	chr14:63684216:-	chr14:63684661:-	-2.48787	9.32992e-94	-0.993638	1.57079e-06			-	-1	0.993638	13.5967	445	chr14,63684216,63684661	1	chr14:SGPP1:63684216:63684661:-
74015	SGPP1	1.4349e-15	2.53083e-14	chr14:63684216:-	chr14:63685707:-	-1.88485	1.65513e-92	-0.990205	2.06528e-10			-	-1	0.990205	13.5967	1491	chr14,63684216,63685707	1	chr14:SGPP1:63684216:63685707:-
74016	SGPP1	1.4349e-15	2.53083e-14	chr14:63684661:-	chr14:63685707:-	0.603024	3.10428e-05	0.00343287	0.989101			-	-1	-0.00343287	13.5967	1046	chr14,63684661,63685707	1	chr14:SGPP1:63684661:63685707:-
74018	SGSH	1.46391e-06	9.63668e-06	chr17:80200673:-	chr17:80201162:-	0.950976	4.97411e-16	-0.628048	1.07021e-05			-	-1	0.628048	5.01607	489	chr17,80200673,80201162	1	chr17:SGSH:80200673:80201162:-
74019	SGSH	1.46391e-06	9.63668e-06	chr17:80200673:-	chr17:80209280:-	1.32567	2.57378e-32	-0.582239	1.59232e-05			-	-1	0.582239	5.01607	8607	chr17,80200673,80209280	1	chr17:SGSH:80200673:80209280:-
74020	SGSH	1.46391e-06	9.63668e-06	chr17:80201162:-	chr17:80209280:-	0.374693	3.15302e-06	0.0458095	0.663156			-	-1	-0.0458095	5.01607	8118	chr17,80201162,80209280	1	chr17:SGSH:80201162:80209280:-
74042	SGSM2	4.87036e-27	1.97574e-25	chr17:2374306:+	chr17:2381054:+	1.03043	6.95883e-167	0.583812	8.0175e-27			+	1	0.583812	24.7043	6748	chr17,2374306,2381054	1	chr17:SGSM2:2374306:2381054:+
74043	SGSM3	6.23591e-17	1.24924e-15	chr22:40371343:+	chr22:40409985:+	0.731114	6.30405e-21	0.259285	0.0292273			+	1	0.259285	14.9034	38642	chr22,40371343,40409985	1	chr22:SGSM3:40371343:40409985:+
74044	SGSM3	6.23591e-17	1.24924e-15	chr22:40371343:+	chr22:40410108:+	1.84271	1.28443e-157	1.0594	4.43558e-24			+	1	1.0594	14.9034	38765	chr22,40371343,40410108	1	chr22:SGSM3:40371343:40410108:+
74045	SGSM3	6.23591e-17	1.24924e-15	chr22:40371343:+	chr22:40412031:+	-0.232865	0.0155703	-0.105872	0.489003			+	1	-0.105872	14.9034	40688	chr22,40371343,40412031	1	chr22:SGSM3:40371343:40412031:+
74046	SGSM3	6.23591e-17	1.24924e-15	chr22:40409985:+	chr22:40410108:+	1.1116	1.56476e-104	0.800119	5.68564e-29			+	1	0.800119	14.9034	123	chr22,40409985,40410108	1	chr22:SGSM3:40409985:40410108:+
74047	SGSM3	6.23591e-17	1.24924e-15	chr22:40409985:+	chr22:40412031:+	-0.963979	3.92435e-30	-0.365157	0.00589997			+	1	-0.365157	14.9034	2046	chr22,40409985,40412031	1	chr22:SGSM3:40409985:40412031:+
74048	SGSM3	6.23591e-17	1.24924e-15	chr22:40410108:+	chr22:40412031:+	-2.07558	5.44283e-163	-1.16528	2.74026e-22			+	1	-1.16528	14.9034	1923	chr22,40410108,40412031	1	chr22:SGSM3:40410108:40412031:+
74060	SH2B1	7.68195e-09	6.76846e-08	chr16:28854466:+	chr16:28856463:+	0.504747	2.36585e-07	-0.492935	0.00303234			+	1	-0.492935	7.16951	1997	chr16,28854466,28856463	1	chr16:SH2B1:28854466:28856463:+
74061	SH2B1	7.68195e-09	6.76846e-08	chr16:28854466:+	chr16:28874205:+	2.00747	6.56502e-132	0.870729	1.00487e-11			+	1	0.870729	7.16951	19739	chr16,28854466,28874205	1	chr16:SH2B1:28854466:28874205:+
74062	SH2B1	7.68195e-09	6.76846e-08	chr16:28856463:+	chr16:28874205:+	1.50272	6.91117e-114	1.36366	6.21326e-31			+	1	1.36366	7.16951	17742	chr16,28856463,28874205	1	chr16:SH2B1:28856463:28874205:+
74067	SH3BGR	2.33687e-11	2.68616e-10	chr21:39515269:+	chr21:39515504:+	-0.196631	0.140597	1.34931	1.05641e-10			+	1	1.34931	9.57087	235	chr21,39515269,39515504	1	chr21:SH3BGR:39515269:39515504:+
74080	SH3BP2	4.7459e-07	3.30753e-06	chr4:2834288:+	chr4:2837044:+	-0.31867	0.0233124	0.894034	6.22055e-07			+	1	0.894034	5.4805	2756	chr4,2834288,2837044	1	chr4:SH3BP2:2834288:2837044:+
74087	SH3BP5L	3.33178e-11	3.78508e-10	chr1:248810446:-	chr1:248816030:-	-1.06162	1.14025e-33	-0.959531	1.41353e-10			-	-1	0.959531	9.42192	5584	chr1,248810446,248816030	1	chr1:SH3BP5L:248810446:248816030:-
74108	SH3GL1	1.31829e-18	2.97793e-17	chr19:4360370:-	chr19:4360603:-	-2.07047	2.47979e-62	-2.78285	6.80791e-10			-	-1	2.78285	16.5261	233	chr19,4360370,4360603	1	chr19:SH3GL1:4360370:4360603:-
74109	SH3GL2	2.55762e-09	2.37605e-08	chr9:17580017:+	chr9:17796782:+	0.320743	0.00987658	0.481966	0.0199277			+	1	0.481966	7.62414	216765	chr9,17580017,17796782	1	chr9:SH3GL2:17580017:17796782:+
74110	SH3GL2	2.55762e-09	2.37605e-08	chr9:17580017:+	chr9:17797124:+	1.79595	3.80142e-69	1.08384	5.22409e-10			+	1	1.08384	7.62414	217107	chr9,17580017,17797124	1	chr9:SH3GL2:17580017:17797124:+
74111	SH3GL2	2.55762e-09	2.37605e-08	chr9:17796782:+	chr9:17797124:+	1.47521	3.14568e-61	0.601871	5.47589e-06			+	1	0.601871	7.62414	342	chr9,17796782,17797124	1	chr9:SH3GL2:17796782:17797124:+
74180	SH3RF1	1.84915e-06	1.20585e-05	chr4:169094259:-	chr4:169096151:-	-1.38629	6.47743e-35	-0.886957	3.81049e-06			-	-1	0.886957	4.91871	1892	chr4,169094259,169096151	1	chr4:SH3RF1:169094259:169096151:-
74283	SHH	2.86752e-06	1.8319e-05	chr7:155799985:-	chr7:155802685:-	-0.253346	0.0255734	-0.777087	3.65105e-06			-	-1	0.777087	4.7371	2700	chr7,155799985,155802685	1	chr7:SHH:155799985:155802685:-
74284	SHISA4	0.000131842	0.000660298	chr1:201892302:+	chr1:201893039:+	-1.4433	8.38117e-48	-0.411329	0.00412906			+	1	-0.411329	3.18026	737	chr1,201892302,201893039	1	chr1:SHISA4:201892302:201893039:+
74285	SHISA4	0.000131842	0.000660298	chr1:201892302:+	chr1:201894158:+	-2.49073	1.13405e-56	-0.764029	0.00244953			+	1	-0.764029	3.18026	1856	chr1,201892302,201894158	1	chr1:SHISA4:201892302:201894158:+
74286	SHISA4	0.000131842	0.000660298	chr1:201893039:+	chr1:201894158:+	-1.04743	2.33172e-09	-0.352699	0.205193			+	1	-0.352699	3.18026	1119	chr1,201893039,201894158	1	chr1:SHISA4:201893039:201894158:+
74287	SHISA5	5.42532e-08	4.3474e-07	chr3:48467876:-	chr3:48468893:-	-2.46728	1.25172e-119	-0.95164	1.44348e-07			-	-1	0.95164	6.36177	1017	chr3,48467876,48468893	1	chr3:SHISA5:48467876:48468893:-
74288	SHISA6	2.25402e-10	2.3521e-09	chr17:11255415:+	chr17:11303797:+	1.16267	4.13628e-10	-2.07001	1.04213e-15			+	1	-2.07001	8.62854	48382	chr17,11255415,11303797	1	chr17:SHISA6:11255415:11303797:+
74289	SHISA6	2.25402e-10	2.3521e-09	chr17:11255415:+	chr17:11339052:+	2.35826	8.09233e-44	-0.934747	3.18665e-06			+	1	-0.934747	8.62854	83637	chr17,11255415,11339052	1	chr17:SHISA6:11255415:11339052:+
74290	SHISA6	2.25402e-10	2.3521e-09	chr17:11255415:+	chr17:11503991:+	1.07153	1.23322e-08	-1.85052	3.35501e-13			+	1	-1.85052	8.62854	248576	chr17,11255415,11503991	1	chr17:SHISA6:11255415:11503991:+
74291	SHISA6	2.25402e-10	2.3521e-09	chr17:11255415:+	chr17:11564063:+	3.02024	1.07318e-73	-1.09774	1.94628e-08			+	1	-1.09774	8.62854	308648	chr17,11255415,11564063	1	chr17:SHISA6:11255415:11564063:+
74292	SHISA6	2.25402e-10	2.3521e-09	chr17:11303797:+	chr17:11339052:+	1.19558	8.6446e-31	1.13526	1.89443e-09			+	1	1.13526	8.62854	35255	chr17,11303797,11339052	1	chr17:SHISA6:11303797:11339052:+
74293	SHISA6	2.25402e-10	2.3521e-09	chr17:11303797:+	chr17:11503991:+	-0.0911423	0.488074	0.219485	0.370579			+	1	0.219485	8.62854	200194	chr17,11303797,11503991	1	chr17:SHISA6:11303797:11503991:+
74294	SHISA6	2.25402e-10	2.3521e-09	chr17:11303797:+	chr17:11564063:+	1.85757	1.04577e-80	0.972271	1.15822e-07			+	1	0.972271	8.62854	260266	chr17,11303797,11564063	1	chr17:SHISA6:11303797:11564063:+
74295	SHISA6	2.25402e-10	2.3521e-09	chr17:11339052:+	chr17:11503991:+	-1.28673	4.27765e-33	-0.915775	6.24814e-07			+	1	-0.915775	8.62854	164939	chr17,11339052,11503991	1	chr17:SHISA6:11339052:11503991:+
74296	SHISA6	2.25402e-10	2.3521e-09	chr17:11339052:+	chr17:11564063:+	0.661981	5.02308e-27	-0.162989	0.0571105			+	1	-0.162989	8.62854	225011	chr17,11339052,11564063	1	chr17:SHISA6:11339052:11564063:+
74297	SHISA6	2.25402e-10	2.3521e-09	chr17:11503991:+	chr17:11564063:+	1.94871	5.12048e-82	0.752785	2.35487e-05			+	1	0.752785	8.62854	60072	chr17,11503991,11564063	1	chr17:SHISA6:11503991:11564063:+
74298	SHISA9	1.3727e-05	7.9741e-05	chr16:12909259:+	chr16:12911645:+	0.25794	0.0742409	1.38135	3.50821e-11			+	1	1.38135	4.09832	2386	chr16,12909259,12911645	1	chr16:SHISA9:12909259:12911645:+
74299	SHISA9	1.3727e-05	7.9741e-05	chr16:12909259:+	chr16:13172965:+	-0.36949	0.0295225	0.211122	0.424727			+	1	0.211122	4.09832	263706	chr16,12909259,13172965	1	chr16:SHISA9:12909259:13172965:+
74300	SHISA9	1.3727e-05	7.9741e-05	chr16:12909259:+	chr16:13236609:+	0.199671	0.172523	0.224143	0.329155			+	1	0.224143	4.09832	327350	chr16,12909259,13236609	1	chr16:SHISA9:12909259:13236609:+
74301	SHISA9	1.3727e-05	7.9741e-05	chr16:12909259:+	chr16:13238574:+	-0.215844	0.183985	0.352527	0.156349			+	1	0.352527	4.09832	329315	chr16,12909259,13238574	1	chr16:SHISA9:12909259:13238574:+
74302	SHISA9	1.3727e-05	7.9741e-05	chr16:12909259:+	chr16:13240416:+	1.97462	3.50932e-65	0.771416	2.54911e-05			+	1	0.771416	4.09832	331157	chr16,12909259,13240416	1	chr16:SHISA9:12909259:13240416:+
74303	SHISA9	1.3727e-05	7.9741e-05	chr16:12911645:+	chr16:13172965:+	-0.62743	0.000104253	-1.17023	2.87671e-07			+	1	-1.17023	4.09832	261320	chr16,12911645,13172965	1	chr16:SHISA9:12911645:13172965:+
74304	SHISA9	1.3727e-05	7.9741e-05	chr16:12911645:+	chr16:13236609:+	-0.0582689	0.670419	-1.15721	5.59272e-10			+	1	-1.15721	4.09832	324964	chr16,12911645,13236609	1	chr16:SHISA9:12911645:13236609:+
74305	SHISA9	1.3727e-05	7.9741e-05	chr16:12911645:+	chr16:13238574:+	-0.473784	0.00209432	-1.02882	9.12584e-07			+	1	-1.02882	4.09832	326929	chr16,12911645,13238574	1	chr16:SHISA9:12911645:13238574:+
74306	SHISA9	1.3727e-05	7.9741e-05	chr16:12911645:+	chr16:13240416:+	1.71668	1.17518e-61	-0.609934	1.06557e-06			+	1	-0.609934	4.09832	328771	chr16,12911645,13240416	1	chr16:SHISA9:12911645:13240416:+
74307	SHISA9	1.3727e-05	7.9741e-05	chr16:13172965:+	chr16:13236609:+	0.569161	0.000494153	0.0130214	0.958048			+	1	0.0130214	4.09832	63644	chr16,13172965,13236609	1	chr16:SHISA9:13172965:13236609:+
74308	SHISA9	1.3727e-05	7.9741e-05	chr16:13172965:+	chr16:13238574:+	0.153646	0.38785	0.141406	0.593991			+	1	0.141406	4.09832	65609	chr16,13172965,13238574	1	chr16:SHISA9:13172965:13238574:+
74309	SHISA9	1.3727e-05	7.9741e-05	chr16:13172965:+	chr16:13240416:+	2.34411	6.07773e-66	0.560295	0.00630927			+	1	0.560295	4.09832	67451	chr16,13172965,13240416	1	chr16:SHISA9:13172965:13240416:+
74310	SHISA9	1.3727e-05	7.9741e-05	chr16:13236609:+	chr16:13238574:+	-0.415515	0.00763911	0.128384	0.577714			+	1	0.128384	4.09832	1965	chr16,13236609,13238574	1	chr16:SHISA9:13236609:13238574:+
74311	SHISA9	1.3727e-05	7.9741e-05	chr16:13236609:+	chr16:13240416:+	1.77495	1.08697e-62	0.547273	0.000523099			+	1	0.547273	4.09832	3807	chr16,13236609,13240416	1	chr16:SHISA9:13236609:13240416:+
74312	SHISA9	1.3727e-05	7.9741e-05	chr16:13238574:+	chr16:13240416:+	2.19047	3.55425e-66	0.418889	0.0230741			+	1	0.418889	4.09832	1842	chr16,13238574,13240416	1	chr16:SHISA9:13238574:13240416:+
74313	SHISAL1	6.58549e-22	1.86928e-20	chr22:44243670:-	chr22:44246232:-	-0.538519	4.11856e-17	-0.98602	9.59207e-21			-	-1	0.98602	19.7283	2562	chr22,44243670,44246232	1	chr22:SHISAL1:44243670:44246232:-
74314	SHISAL1	6.58549e-22	1.86928e-20	chr22:44243670:-	chr22:44295436:-	-2.42708	9.55513e-71	-0.617949	0.0040985			-	-1	0.617949	19.7283	51766	chr22,44243670,44295436	1	chr22:SHISAL1:44243670:44295436:-
74315	SHISAL1	6.58549e-22	1.86928e-20	chr22:44246232:-	chr22:44295436:-	-1.88856	2.92653e-41	0.36807	0.106327			-	-1	-0.36807	19.7283	49204	chr22,44246232,44295436	1	chr22:SHISAL1:44246232:44295436:-
74319	SHMT2	5.44831e-05	0.00028923	chr12:57234726:+	chr12:57234864:+	-1.13087	4.22804e-12	-1.01199	7.69938e-05			+	1	-1.01199	3.53876	138	chr12,57234726,57234864	1	chr12:SHMT2:57234726:57234864:+
74394	SHQ1	9.24705e-32	5.00163e-30	chr3:72749288:-	chr3:72750026:-	0.278605	0.0446338	-2.60408	7.4978e-21			-	-1	2.60408	29.3009	738	chr3,72749288,72750026	1	chr3:SHQ1:72749288:72750026:-
74395	SHQ1	9.24705e-32	5.00163e-30	chr3:72749288:-	chr3:72815377:-	0.527552	6.41831e-05	-1.68141	1.64635e-17			-	-1	1.68141	29.3009	66089	chr3,72749288,72815377	1	chr3:SHQ1:72749288:72815377:-
74396	SHQ1	9.24705e-32	5.00163e-30	chr3:72750026:-	chr3:72815377:-	0.248948	0.040434	0.922669	0.00145695			-	-1	-0.922669	29.3009	65351	chr3,72750026,72815377	1	chr3:SHQ1:72750026:72815377:-
74457	SIGMAR1	1.60712e-06	1.05651e-05	chr9:34634724:-	chr9:34636777:-	-2.04066	5.1419e-86	-0.846132	3.70984e-06			-	-1	0.846132	4.97613	2053	chr9,34634724,34636777	1	chr9:SIGMAR1:34634724:34636777:-
74597	SIRPA	9.61503e-16	1.71137e-14	chr20:1938462:+	chr20:1939777:+	-1.04084	4.86668e-51	-0.804722	4.59899e-09			+	1	-0.804722	13.7667	1315	chr20,1938462,1939777	1	chr20:SIRPA:1938462:1939777:+
74598	SIRPA	9.61503e-16	1.71137e-14	chr20:1938462:+	chr20:1939894:+	1.36367	3.39355e-259	0.549977	3.39624e-19			+	1	0.549977	13.7667	1432	chr20,1938462,1939894	1	chr20:SIRPA:1938462:1939894:+
74599	SIRPA	9.61503e-16	1.71137e-14	chr20:1939777:+	chr20:1939894:+	2.40451	0	1.3547	2.47101e-26			+	1	1.3547	13.7667	117	chr20,1939777,1939894	1	chr20:SIRPA:1939777:1939894:+
74777	SLC10A5	1.52859e-05	8.7905e-05	chr8:81693166:-	chr8:81694463:-	1.38629	4.26196e-12	-0.997469	3.10749e-05			-	-1	0.997469	4.05599	1297	chr8,81693166,81694463	1	chr8:SLC10A5:81693166:81694463:-
74824	SLC12A5	2.83839e-06	1.81448e-05	chr20:46023581:+	chr20:46060150:+	2.70432	0	0.346292	2.5958e-06			+	1	0.346292	4.74125	36569	chr20,46023581,46060150	1	chr20:SLC12A5:46023581:46060150:+
74863	SLC15A4	2.45369e-13	3.47225e-12	chr12:128793198:-	chr12:128793761:-	-0.414123	1.59859e-07	-0.718143	1.42085e-10			-	-1	0.718143	11.4594	563	chr12,128793198,128793761	1	chr12:SLC15A4:128793198:128793761:-
74864	SLC15A4	2.45369e-13	3.47225e-12	chr12:128793198:-	chr12:128798765:-	-1.37487	2.90051e-35	-0.783277	1.97019e-06			-	-1	0.783277	11.4594	5567	chr12,128793198,128798765	1	chr12:SLC15A4:128793198:128798765:-
74865	SLC15A4	2.45369e-13	3.47225e-12	chr12:128793761:-	chr12:128798765:-	-0.960742	1.68105e-16	-0.0651339	0.714154			-	-1	0.0651339	11.4594	5004	chr12,128793761,128798765	1	chr12:SLC15A4:128793761:128798765:-
74943	SLC19A1	5.7698e-05	0.000304801	chr21:45506100:-	chr21:45512567:-	1.01459	4.46699e-17	1.04929	3.69298e-07			-	-1	-1.04929	3.51598	6467	chr21,45506100,45512567	1	chr21:SLC19A1:45506100:45512567:-
74944	SLC19A1	5.7698e-05	0.000304801	chr21:45506100:-	chr21:45522978:-	0.551736	2.1629e-05	0.121717	0.601769			-	-1	-0.121717	3.51598	16878	chr21,45506100,45522978	1	chr21:SLC19A1:45506100:45522978:-
74945	SLC19A1	5.7698e-05	0.000304801	chr21:45512567:-	chr21:45522978:-	-0.462858	3.88704e-06	-0.927572	8.11059e-09			-	-1	0.927572	3.51598	10411	chr21,45512567,45522978	1	chr21:SLC19A1:45512567:45522978:-
75158	SLC25A1	1.92453e-08	1.63501e-07	chr22:19175624:-	chr22:19176896:-	-0.866419	1.07364e-25	-0.636437	1.82745e-08			-	-1	0.636437	6.78648	1272	chr22,19175624,19176896	1	chr22:SLC25A1:19175624:19176896:-
75205	SLC25A13	7.92486e-07	5.41541e-06	chr7:96120220:-	chr7:96120415:-	0.959392	2.80361e-16	-0.742546	1.10911e-06			-	-1	0.742546	5.26637	195	chr7,96120220,96120415	1	chr7:SLC25A13:96120220:96120415:-
75206	SLC25A14	0.000112532	0.000570334	chrX:130359692:+	chrX:130373357:+	0.994623	2.89201e-22	0.562917	0.00011636			+	1	0.562917	3.24387	13665	chrX,130359692,130373357	1	chrX:SLC25A14:130359692:130373357:+
75259	SLC25A24	6.97721e-30	3.50155e-28	chr1:108195452:-	chr1:108199659:-	1.22533	2.40767e-21	-1.79202	6.51912e-27			-	-1	1.79202	27.4557	4207	chr1,108195452,108199659	1	chr1:SLC25A24:108195452:108199659:-
75260	SLC25A25	4.87067e-06	3.01852e-05	chr9:128108576:+	chr9:128109245:+	2.74324	1.84269e-104	0.992797	1.2519e-05			+	1	0.992797	4.52021	669	chr9,128108576,128109245	1	chr9:SLC25A25:128108576:128109245:+
75357	SLC25A39	5.81451e-16	1.06811e-14	chr17:44317820:-	chr17:44319628:-	2.62077	1.44438e-87	1.90568	1.494e-13			-	-1	-1.90568	13.9714	1808	chr17,44317820,44319628	1	chr17:SLC25A39:44317820:44319628:-
75358	SLC25A4	4.82306e-08	3.89688e-07	chr4:185146996:+	chr4:185147271:+	2.13824	1.57121e-216	0.611626	1.25584e-09			+	1	0.611626	6.40928	275	chr4,185146996,185147271	1	chr4:SLC25A4:185146996:185147271:+
75359	SLC25A4	4.82306e-08	3.89688e-07	chr4:185146996:+	chr4:185147994:+	0.303091	0.000357069	0.126865	0.312125			+	1	0.126865	6.40928	998	chr4,185146996,185147994	1	chr4:SLC25A4:185146996:185147994:+
75360	SLC25A4	4.82306e-08	3.89688e-07	chr4:185146996:+	chr4:185150375:+	0.463773	1.66777e-08	0.444219	0.000175549			+	1	0.444219	6.40928	3379	chr4,185146996,185150375	1	chr4:SLC25A4:185146996:185150375:+
75361	SLC25A4	4.82306e-08	3.89688e-07	chr4:185147271:+	chr4:185147994:+	-1.83515	2.84554e-208	-0.48476	1.24607e-08			+	1	-0.48476	6.40928	723	chr4,185147271,185147994	1	chr4:SLC25A4:185147271:185147994:+
75362	SLC25A4	4.82306e-08	3.89688e-07	chr4:185147271:+	chr4:185150375:+	-1.67446	5.99408e-199	-0.167407	0.0241845			+	1	-0.167407	6.40928	3104	chr4,185147271,185150375	1	chr4:SLC25A4:185147271:185150375:+
75363	SLC25A4	4.82306e-08	3.89688e-07	chr4:185147994:+	chr4:185150375:+	0.160682	0.0328432	0.317353	0.00262378			+	1	0.317353	6.40928	2381	chr4,185147994,185150375	1	chr4:SLC25A4:185147994:185150375:+
75392	SLC25A42	1.15792e-05	6.79947e-05	chr19:19065850:+	chr19:19108968:+	0.923671	2.43923e-09	0.207242	0.431679			+	1	0.207242	4.16752	43118	chr19,19065850,19108968	1	chr19:SLC25A42:19065850:19108968:+
75393	SLC25A42	1.15792e-05	6.79947e-05	chr19:19065850:+	chr19:19112884:+	2.33322	7.46664e-65	1.11001	1.90735e-06			+	1	1.11001	4.16752	47034	chr19,19065850,19112884	1	chr19:SLC25A42:19065850:19112884:+
75394	SLC25A42	1.15792e-05	6.79947e-05	chr19:19065850:+	chr19:19113016:+	-0.0270287	0.884784	0.935715	0.00116579			+	1	0.935715	4.16752	47166	chr19,19065850,19113016	1	chr19:SLC25A42:19065850:19113016:+
75395	SLC25A42	1.15792e-05	6.79947e-05	chr19:19108968:+	chr19:19112884:+	1.40955	6.70335e-53	0.902766	3.42372e-10			+	1	0.902766	4.16752	3916	chr19,19108968,19112884	1	chr19:SLC25A42:19108968:19112884:+
75396	SLC25A42	1.15792e-05	6.79947e-05	chr19:19108968:+	chr19:19113016:+	-0.9507	1.19482e-09	0.728472	0.00104745			+	1	0.728472	4.16752	4048	chr19,19108968,19113016	1	chr19:SLC25A42:19108968:19113016:+
75397	SLC25A42	1.15792e-05	6.79947e-05	chr19:19112884:+	chr19:19113016:+	-2.36025	9.46099e-65	-0.174294	0.346339			+	1	-0.174294	4.16752	132	chr19,19112884,19113016	1	chr19:SLC25A42:19112884:19113016:+
75424	SLC25A5	3.06577e-05	0.000169112	chrX:119470148:+	chrX:119471319:+	2.6036	4.81129e-108	0.724671	3.16572e-05			+	1	0.724671	3.77183	1171	chrX,119470148,119471319	1	chrX:SLC25A5:119470148:119471319:+
75468	SLC26A11	0.000109272	0.000555257	chr17:80223302:+	chr17:80253237:+	0.182322	0.0352361	-2.30548	5.23017e-39			+	1	-2.30548	3.25551	29935	chr17,80223302,80253237	1	chr17:SLC26A11:80223302:80253237:+
75469	SLC26A11	0.000109272	0.000555257	chr17:80223302:+	chr17:80253500:+	1.70475	8.63276e-133	-0.165956	0.0619175			+	1	-0.165956	3.25551	30198	chr17,80223302,80253500	1	chr17:SLC26A11:80223302:80253500:+
75470	SLC26A11	0.000109272	0.000555257	chr17:80253237:+	chr17:80253500:+	1.52243	1.96258e-123	2.13952	1.80946e-40			+	1	2.13952	3.25551	263	chr17,80253237,80253500	1	chr17:SLC26A11:80253237:80253500:+
75471	SLC26A4	4.15221e-08	3.37623e-07	chr7:107664059:+	chr7:107667485:+	0.322773	3.39102e-06	-0.467023	4.78637e-08			+	1	-0.467023	6.47157	3426	chr7,107664059,107667485	1	chr7:SLC26A4:107664059:107667485:+
75472	SLC27A1	1.4032e-08	1.20049e-07	chr19:17490637:+	chr19:17491558:+	-0.465016	1.5635e-05	0.013031	0.931171			+	1	0.013031	6.92064	921	chr19,17490637,17491558	1	chr19:SLC27A1:17490637:17491558:+
75473	SLC27A1	1.4032e-08	1.20049e-07	chr19:17490637:+	chr19:17494811:+	0.0967296	0.294947	0.321639	0.0103433			+	1	0.321639	6.92064	4174	chr19,17490637,17494811	1	chr19:SLC27A1:17490637:17494811:+
75474	SLC27A1	1.4032e-08	1.20049e-07	chr19:17490637:+	chr19:17506168:+	1.62494	2.60565e-109	0.660616	5.35001e-11			+	1	0.660616	6.92064	15531	chr19,17490637,17506168	1	chr19:SLC27A1:17490637:17506168:+
75475	SLC27A1	1.4032e-08	1.20049e-07	chr19:17491558:+	chr19:17494811:+	0.561746	1.07581e-07	0.308608	0.0326368			+	1	0.308608	6.92064	3253	chr19,17491558,17494811	1	chr19:SLC27A1:17491558:17494811:+
75476	SLC27A1	1.4032e-08	1.20049e-07	chr19:17491558:+	chr19:17506168:+	2.08996	8.97195e-121	0.647585	1.59874e-07			+	1	0.647585	6.92064	14610	chr19,17491558,17506168	1	chr19:SLC27A1:17491558:17506168:+
75477	SLC27A1	1.4032e-08	1.20049e-07	chr19:17494811:+	chr19:17506168:+	1.52821	7.79581e-105	0.338977	0.000188376			+	1	0.338977	6.92064	11357	chr19,17494811,17506168	1	chr19:SLC27A1:17494811:17506168:+
75484	SLC29A2	9.3832e-06	5.57722e-05	chr11:66359151:-	chr11:66360060:-	0.462624	5.33678e-05	-0.540741	0.00435382			-	-1	0.540741	4.25358	909	chr11,66359151,66360060	1	chr11:SLC29A2:66359151:66360060:-
75485	SLC29A2	9.3832e-06	5.57722e-05	chr11:66359151:-	chr11:66362521:-	1.1721	3.37661e-30	1.00502	2.70741e-11			-	-1	-1.00502	4.25358	3370	chr11,66359151,66362521	1	chr11:SLC29A2:66359151:66362521:-
75486	SLC29A2	9.3832e-06	5.57722e-05	chr11:66359151:-	chr11:66370898:-	-0.320908	0.020344	0.123443	0.553916			-	-1	-0.123443	4.25358	11747	chr11,66359151,66370898	1	chr11:SLC29A2:66359151:66370898:-
75487	SLC29A2	9.3832e-06	5.57722e-05	chr11:66360060:-	chr11:66362521:-	0.709474	3.31347e-16	1.54576	5.85296e-27			-	-1	-1.54576	4.25358	2461	chr11,66360060,66362521	1	chr11:SLC29A2:66360060:66362521:-
75488	SLC29A2	9.3832e-06	5.57722e-05	chr11:66360060:-	chr11:66370898:-	-0.783531	7.05956e-10	0.664184	0.00109842			-	-1	-0.664184	4.25358	10838	chr11,66360060,66370898	1	chr11:SLC29A2:66360060:66370898:-
75489	SLC29A2	9.3832e-06	5.57722e-05	chr11:66362521:-	chr11:66370898:-	-1.49301	1.41356e-37	-0.881573	1.52704e-07			-	-1	0.881573	4.25358	8377	chr11,66362521,66370898	1	chr11:SLC29A2:66362521:66370898:-
75506	SLC2A12	1.09535e-05	6.46323e-05	chr6:133987130:-	chr6:133988735:-	1.06162	1.10554e-17	0.979036	2.79312e-05			-	-1	-0.979036	4.18955	1605	chr6,133987130,133988735	1	chr6:SLC2A12:133987130:133988735:-
75532	SLC2A4RG	4.3918e-05	0.000235325	chr20:63743505:+	chr20:63744050:+	-0.722706	5.76538e-18	-0.334167	0.00380249			+	1	-0.334167	3.62833	545	chr20,63743505,63744050	1	chr20:SLC2A4RG:63743505:63744050:+
75533	SLC2A4RG	4.3918e-05	0.000235325	chr20:63743505:+	chr20:63745951:+	-0.784581	4.25539e-20	-0.441492	0.000245889			+	1	-0.441492	3.62833	2446	chr20,63743505,63745951	1	chr20:SLC2A4RG:63743505:63745951:+
75534	SLC2A4RG	4.3918e-05	0.000235325	chr20:63744050:+	chr20:63745951:+	-0.0618754	0.530425	-0.107325	0.447791			+	1	-0.107325	3.62833	1901	chr20,63744050,63745951	1	chr20:SLC2A4RG:63744050:63745951:+
75542	SLC30A1	1.13845e-09	1.10398e-08	chr1:211571584:-	chr1:211574970:-	-0.758371	6.5679e-10	-1.16039	3.33042e-09			-	-1	1.16039	7.95704	3386	chr1,211571584,211574970	1	chr1:SLC30A1:211571584:211574970:-
75778	SLC35B1	1.93183e-07	1.42057e-06	chr17:49700943:-	chr17:49701291:-	0.384674	0.000706922	0.852088	2.58885e-07			-	-1	-0.852088	5.84754	348	chr17,49700943,49701291	1	chr17:SLC35B1:49700943:49701291:-
75930	SLC35F2	4.05463e-10	4.11636e-09	chr11:107790995:-	chr11:107791139:-	-0.220894	0.0920951	-1.49811	6.71362e-09			-	-1	1.49811	8.38549	144	chr11,107790995,107791139	1	chr11:SLC35F2:107790995:107791139:-
75980	SLC35G2	5.36925e-12	6.67625e-11	chr3:136819682:+	chr3:136834800:+	-0.971613	1.36863e-11	0.91796	8.8945e-06			+	1	0.91796	10.1755	15118	chr3,136819682,136834800	1	chr3:SLC35G2:136819682:136834800:+
75981	SLC35G2	5.36925e-12	6.67625e-11	chr3:136819682:+	chr3:136855888:+	0.738957	6.86384e-16	0.968501	2.47039e-11			+	1	0.968501	10.1755	36206	chr3,136819682,136855888	1	chr3:SLC35G2:136819682:136855888:+
75982	SLC35G2	5.36925e-12	6.67625e-11	chr3:136834800:+	chr3:136855888:+	1.71057	7.47269e-38	0.0505415	0.773908			+	1	0.0505415	10.1755	21088	chr3,136834800,136855888	1	chr3:SLC35G2:136834800:136855888:+
76192	SLC39A9	1.23338e-08	1.06267e-07	chr14:69401990:+	chr14:69458962:+	1.00786	1.14339e-09	-1.72611	1.92806e-14			+	1	-1.72611	6.9736	56972	chr14,69401990,69458962	1	chr14:SLC39A9:69401990:69458962:+
76193	SLC39A9	1.23338e-08	1.06267e-07	chr14:69401990:+	chr14:69462348:+	2.76201	1.06735e-79	-0.848501	1.0314e-06			+	1	-0.848501	6.9736	60358	chr14,69401990,69462348	1	chr14:SLC39A9:69401990:69462348:+
76194	SLC39A9	1.23338e-08	1.06267e-07	chr14:69458962:+	chr14:69462348:+	1.75416	8.08213e-80	0.87761	3.85158e-08			+	1	0.87761	6.9736	3386	chr14,69458962,69462348	1	chr14:SLC39A9:69458962:69462348:+
76195	SLC3A2	1.01518e-50	1.4535e-48	chr11:62882067:+	chr11:62882832:+	-0.875817	1.0367e-25	0.48828	0.00162567			+	1	0.48828	47.8376	765	chr11,62882067,62882832	1	chr11:SLC3A2:62882067:62882832:+
76196	SLC3A2	1.01518e-50	1.4535e-48	chr11:62882067:+	chr11:62888832:+	1.07663	1.34309e-93	1.47227	2.99718e-48			+	1	1.47227	47.8376	6765	chr11,62882067,62888832	1	chr11:SLC3A2:62882067:62888832:+
76197	SLC3A2	1.01518e-50	1.4535e-48	chr11:62882832:+	chr11:62888832:+	1.95245	2.45068e-149	0.983989	1.308e-14			+	1	0.983989	47.8376	6000	chr11,62882832,62888832	1	chr11:SLC3A2:62882832:62888832:+
76199	SLC41A1	1.27147e-11	1.50597e-10	chr1:205789095:-	chr1:205791164:-	-1.47621	1.73046e-32	-1.46823	2.92927e-10			-	-1	1.46823	9.82218	2069	chr1,205789095,205791164	1	chr1:SLC41A1:205789095:205791164:-
76277	SLC44A2	8.68134e-06	5.19812e-05	chr19:10620617:+	chr19:10643912:+	0.973822	6.9644e-16	0.525106	0.0134338			+	1	0.525106	4.28415	23295	chr19,10620617,10643912	1	chr19:SLC44A2:10620617:10643912:+
76278	SLC44A2	8.68134e-06	5.19812e-05	chr19:10620617:+	chr19:10644528:+	2.01899	4.87146e-76	0.917863	2.71317e-06			+	1	0.917863	4.28415	23911	chr19,10620617,10644528	1	chr19:SLC44A2:10620617:10644528:+
76279	SLC44A2	8.68134e-06	5.19812e-05	chr19:10643912:+	chr19:10644528:+	1.04517	5.86162e-46	0.392757	0.000397836			+	1	0.392757	4.28415	616	chr19,10643912,10644528	1	chr19:SLC44A2:10643912:10644528:+
76342	SLC48A1	1.72532e-11	2.01653e-10	chr12:47780427:+	chr12:47781670:+	1.03459	3.8574e-26	0.938946	1.41173e-08			+	1	0.938946	9.69539	1243	chr12,47780427,47781670	1	chr12:SLC48A1:47780427:47781670:+
76343	SLC48A1	1.72532e-11	2.01653e-10	chr12:47780427:+	chr12:47782712:+	1.22241	1.96186e-37	1.00275	7.21345e-10			+	1	1.00275	9.69539	2285	chr12,47780427,47782712	1	chr12:SLC48A1:47780427:47782712:+
76344	SLC48A1	1.72532e-11	2.01653e-10	chr12:47780427:+	chr12:47786002:+	-0.619926	1.2806e-05	1.38858	2.25874e-11			+	1	1.38858	9.69539	5575	chr12,47780427,47786002	1	chr12:SLC48A1:47780427:47786002:+
76345	SLC48A1	1.72532e-11	2.01653e-10	chr12:47781670:+	chr12:47782712:+	0.187816	0.00556103	0.0638011	0.487817			+	1	0.0638011	9.69539	1042	chr12,47781670,47782712	1	chr12:SLC48A1:47781670:47782712:+
76346	SLC48A1	1.72532e-11	2.01653e-10	chr12:47781670:+	chr12:47786002:+	-1.65452	5.69283e-40	0.449634	0.00451445			+	1	0.449634	9.69539	4332	chr12,47781670,47786002	1	chr12:SLC48A1:47781670:47786002:+
76347	SLC48A1	1.72532e-11	2.01653e-10	chr12:47782712:+	chr12:47786002:+	-1.84233	1.76745e-50	0.385833	0.0130461			+	1	0.385833	9.69539	3290	chr12,47782712,47786002	1	chr12:SLC48A1:47782712:47786002:+
76358	SLC4A1AP	1.03873e-06	6.9649e-06	chr2:27694788:+	chr2:27694969:+	2.83194	5.37653e-57	-0.965898	3.74317e-06			+	1	-0.965898	5.15708	181	chr2,27694788,27694969	1	chr2:SLC4A1AP:27694788:27694969:+
76399	SLC50A1	8.02489e-08	6.26045e-07	chr1:155138428:+	chr1:155138851:+	0.294102	0.016841	0.897347	9.3781e-08			+	1	0.897347	6.20339	423	chr1,155138428,155138851	1	chr1:SLC50A1:155138428:155138851:+
76400	SLC52A2	6.05852e-05	0.000319187	chr8:144361272:+	chr8:144366213:+	-1.88339	1.97656e-30	0.72522	0.000120585			+	1	0.72522	3.49595	4941	chr8,144361272,144366213	1	chr8:SLC52A2:144361272:144366213:+
76401	SLC5A4	2.23887e-05	0.000126217	chr22:32216985:-	chr22:32218556:-	0.0186921	0.873681	-0.478707	0.00276125			-	-1	0.478707	3.89888	1571	chr22,32216985,32218556	1	chr22:SLC5A4:32216985:32218556:-
76402	SLC5A4	2.23887e-05	0.000126217	chr22:32216985:-	chr22:32223803:-	-0.386773	0.00322818	-0.82625	1.78863e-05			-	-1	0.82625	3.89888	6818	chr22,32216985,32223803	1	chr22:SLC5A4:32216985:32223803:-
76403	SLC5A4	2.23887e-05	0.000126217	chr22:32218556:-	chr22:32223803:-	-0.405465	0.00194114	-0.347542	0.0808304			-	-1	0.347542	3.89888	5247	chr22,32218556,32223803	1	chr22:SLC5A4:32218556:32223803:-
76549	SLC7A5	2.17069e-29	1.04107e-27	chr16:87830061:-	chr16:87851729:-	-1.55394	6.39142e-167	-1.56658	2.14706e-36			-	-1	1.56658	26.9825	21668	chr16,87830061,87851729	1	chr16:SLC7A5:87830061:87851729:-
76550	SLC7A5	2.17069e-29	1.04107e-27	chr16:87830061:-	chr16:87868457:-	-2.45955	2.0665e-188	-0.162887	0.179453			-	-1	0.162887	26.9825	38396	chr16,87830061,87868457	1	chr16:SLC7A5:87830061:87868457:-
76551	SLC7A5	2.17069e-29	1.04107e-27	chr16:87851729:-	chr16:87868457:-	-0.905612	2.60133e-21	1.4037	5.13576e-17			-	-1	-1.4037	26.9825	16728	chr16,87851729,87868457	1	chr16:SLC7A5:87851729:87868457:-
76618	SLC8A2	9.35927e-13	1.23975e-11	chr19:47428691:-	chr19:47437530:-	-1.37384	2.80435e-72	-1.03447	2.1454e-11			-	-1	1.03447	10.9067	8839	chr19,47428691,47437530	1	chr19:SLC8A2:47428691:47437530:-
76620	SLC9A1	7.03246e-06	4.26061e-05	chr1:27098865:-	chr1:27104831:-	-1.81511	1.66398e-77	0.409764	0.00194059			-	-1	-0.409764	4.37053	5966	chr1,27098865,27104831	1	chr1:SLC9A1:27098865:27104831:-
76621	SLC9A1	7.03246e-06	4.26061e-05	chr1:27098865:-	chr1:27135605:-	-2.12885	6.95665e-81	0.549433	0.00019209			-	-1	-0.549433	4.37053	36740	chr1,27098865,27135605	1	chr1:SLC9A1:27098865:27135605:-
76622	SLC9A1	7.03246e-06	4.26061e-05	chr1:27104831:-	chr1:27135605:-	-0.31374	0.0240138	0.139669	0.444623			-	-1	-0.139669	4.37053	30774	chr1,27104831,27135605	1	chr1:SLC9A1:27104831:27135605:-
76623	SLC9A2	2.78354e-06	1.78059e-05	chr2:102710661:+	chr2:102711314:+	0.667754	3.13705e-12	0.687578	3.71045e-06			+	1	0.687578	4.74944	653	chr2,102710661,102711314	1	chr2:SLC9A2:102710661:102711314:+
76634	SLC9A6	5.13455e-23	1.58196e-21	chrX:136044796:+	chrX:136046964:+	0.946059	1.2602e-34	1.12338	9.95226e-17			+	1	1.12338	20.8008	2168	chrX,136044796,136046964	1	chrX:SLC9A6:136044796:136046964:+
76635	SLC9A6	5.13455e-23	1.58196e-21	chrX:136044796:+	chrX:136047127:+	2.30115	1.48764e-246	1.14898	1.12211e-19			+	1	1.14898	20.8008	2331	chrX,136044796,136047127	1	chrX:SLC9A6:136044796:136047127:+
76636	SLC9A6	5.13455e-23	1.58196e-21	chrX:136044796:+	chrX:136047264:+	-0.193026	0.0473212	1.53406	9.40133e-24			+	1	1.53406	20.8008	2468	chrX,136044796,136047264	1	chrX:SLC9A6:136044796:136047264:+
76637	SLC9A6	5.13455e-23	1.58196e-21	chrX:136046964:+	chrX:136047127:+	1.35509	4.79872e-193	0.025606	0.678802			+	1	0.025606	20.8008	163	chrX,136046964,136047127	1	chrX:SLC9A6:136046964:136047127:+
76638	SLC9A6	5.13455e-23	1.58196e-21	chrX:136046964:+	chrX:136047264:+	-1.13909	4.44126e-43	0.410687	9.74888e-05			+	1	0.410687	20.8008	300	chrX,136046964,136047264	1	chrX:SLC9A6:136046964:136047264:+
76639	SLC9A6	5.13455e-23	1.58196e-21	chrX:136047127:+	chrX:136047264:+	-2.49417	1.0196e-242	0.385081	4.19871e-05			+	1	0.385081	20.8008	137	chrX,136047127,136047264	1	chrX:SLC9A6:136047127:136047264:+
76670	SLC9A9	2.20411e-08	1.86278e-07	chr3:143265222:-	chr3:143517075:-	0.152341	0.179535	-1.11708	5.39241e-11			-	-1	1.11708	6.72984	251853	chr3,143265222,143517075	1	chr3:SLC9A9:143265222:143517075:-
76671	SLC9A9	2.20411e-08	1.86278e-07	chr3:143265222:-	chr3:143847595:-	2.61411	8.58932e-202	-0.58194	1.87388e-07			-	-1	0.58194	6.72984	582373	chr3,143265222,143847595	1	chr3:SLC9A9:143265222:143847595:-
76672	SLC9A9	2.20411e-08	1.86278e-07	chr3:143517075:-	chr3:143847595:-	2.46177	4.76617e-206	0.535144	9.15557e-05			-	-1	-0.535144	6.72984	330520	chr3,143517075,143847595	1	chr3:SLC9A9:143517075:143847595:-
76740	SLCO5A1	6.00294e-31	3.14218e-29	chr8:69667046:-	chr8:69690077:-	0.752571	1.50479e-19	-2.40646	9.67998e-35			-	-1	2.40646	28.5028	23031	chr8,69667046,69690077	1	chr8:SLCO5A1:69667046:69690077:-
76741	SLCO5A1	6.00294e-31	3.14218e-29	chr8:69667046:-	chr8:69799499:-	-1.26715	4.77374e-18	-0.0877563	0.682404			-	-1	0.0877563	28.5028	132453	chr8,69667046,69799499	1	chr8:SLCO5A1:69667046:69799499:-
76742	SLCO5A1	6.00294e-31	3.14218e-29	chr8:69690077:-	chr8:69799499:-	-2.01972	8.5256e-49	2.3187	8.40255e-20			-	-1	-2.3187	28.5028	109422	chr8,69690077,69799499	1	chr8:SLCO5A1:69690077:69799499:-
76800	SLFN5	2.90968e-10	2.99774e-09	chr17:35265560:+	chr17:35269440:+	0.440702	9.6675e-05	1.1428	1.98954e-08			+	1	1.1428	8.52321	3880	chr17,35265560,35269440	1	chr17:SLFN5:35265560:35269440:+
76801	SLFN5	2.90968e-10	2.99774e-09	chr17:35265560:+	chr17:35270100:+	-0.493052	0.000574349	1.24823	1.16057e-07			+	1	1.24823	8.52321	4540	chr17,35265560,35270100	1	chr17:SLFN5:35265560:35270100:+
76802	SLFN5	2.90968e-10	2.99774e-09	chr17:35269440:+	chr17:35270100:+	-0.933754	2.33994e-12	0.105432	0.566292			+	1	0.105432	8.52321	660	chr17,35269440,35270100	1	chr17:SLFN5:35269440:35270100:+
76819	SLITRK2	1.27084e-13	1.84946e-12	chrX:145825734:+	chrX:145825842:+	1.30098	1.76638e-57	0.874216	1.59224e-13			+	1	0.874216	11.733	108	chrX,145825734,145825842	1	chrX:SLITRK2:145825734:145825842:+
76820	SLITRK3	6.84072e-05	0.000358457	chr3:165186723:-	chr3:165187529:-	0.323035	5.11499e-14	-0.510939	4.48759e-11			-	-1	0.510939	3.44556	806	chr3,165186723,165187529	1	chr3:SLITRK3:165186723:165187529:-
76821	SLITRK3	6.84072e-05	0.000358457	chr3:165186723:-	chr3:165192527:-	-1.93137	3.47951e-98	0.768647	1.90292e-09			-	-1	-0.768647	3.44556	5804	chr3,165186723,165192527	1	chr3:SLITRK3:165186723:165192527:-
76822	SLITRK3	6.84072e-05	0.000358457	chr3:165187529:-	chr3:165192527:-	-2.2544	8.40287e-138	1.27959	2.08946e-23			-	-1	-1.27959	3.44556	4998	chr3,165187529,165192527	1	chr3:SLITRK3:165187529:165192527:-
76885	SLU7	9.42432e-07	6.36746e-06	chr5:160401696:-	chr5:160403151:-	-0.192593	0.00364104	-0.461801	1.02223e-06			-	-1	0.461801	5.19603	1455	chr5,160401696,160403151	1	chr5:SLU7:160401696:160403151:-
76923	SMAD7	1.04073e-05	6.15586e-05	chr18:48919860:-	chr18:48920075:-	0.588409	2.3603e-06	-0.801208	1.24479e-05			-	-1	0.801208	4.21071	215	chr18,48919860,48920075	1	chr18:SMAD7:48919860:48920075:-
77190	SMCR8	2.36598e-23	7.47896e-22	chr17:18325050:+	chr17:18327093:+	-0.158057	0.242503	1.38491	8.91664e-06			+	1	1.38491	21.1262	2043	chr17,18325050,18327093	1	chr17:SMCR8:18325050:18327093:+
77191	SMCR8	2.36598e-23	7.47896e-22	chr17:18325050:+	chr17:18328022:+	1.38483	1.69653e-41	2.28531	2.88364e-17			+	1	2.28531	21.1262	2972	chr17,18325050,18328022	1	chr17:SMCR8:18325050:18328022:+
77192	SMCR8	2.36598e-23	7.47896e-22	chr17:18327093:+	chr17:18328022:+	1.54289	3.81685e-45	0.900405	3.79444e-07			+	1	0.900405	21.1262	929	chr17,18327093,18328022	1	chr17:SMCR8:18327093:18328022:+
77193	SMDT1	9.32374e-10	9.09579e-09	chr22:42080344:+	chr22:42083391:+	2.58904	5.02539e-117	1.2791	1.14658e-09			+	1	1.2791	8.04116	3047	chr22,42080344,42083391	1	chr22:SMDT1:42080344:42083391:+
77194	SMDT1	9.32374e-10	9.09579e-09	chr22:42080344:+	chr22:42084284:+	0.706134	1.0296e-07	0.541379	0.0237353			+	1	0.541379	8.04116	3940	chr22,42080344,42084284	1	chr22:SMDT1:42080344:42084284:+
77195	SMDT1	9.32374e-10	9.09579e-09	chr22:42083391:+	chr22:42084284:+	-1.88291	5.06469e-117	-0.737722	6.84566e-09			+	1	-0.737722	8.04116	893	chr22,42083391,42084284	1	chr22:SMDT1:42083391:42084284:+
77231	SMG8	4.86701e-13	6.6273e-12	chr17:59211863:+	chr17:59215230:+	1.38006	2.95399e-26	2.18614	1.05008e-08			+	1	2.18614	11.1787	3367	chr17,59211863,59215230	1	chr17:SMG8:59211863:59215230:+
77274	SMIM13	1.77239e-58	3.75131e-56	chr6:11134767:+	chr6:11135818:+	-1.46006	1.05348e-66	1.05712	1.03491e-15			+	1	1.05712	55.4258	1051	chr6,11134767,11135818	1	chr6:SMIM13:11134767:11135818:+
77275	SMIM13	1.77239e-58	3.75131e-56	chr6:11134767:+	chr6:11138738:+	0.904368	8.0852e-96	1.22895	9.82766e-53			+	1	1.22895	55.4258	3971	chr6,11134767,11138738	1	chr6:SMIM13:11134767:11138738:+
77276	SMIM13	1.77239e-58	3.75131e-56	chr6:11135818:+	chr6:11138738:+	2.36443	3.11226e-193	0.171834	0.131143			+	1	0.171834	55.4258	2920	chr6,11135818,11138738	1	chr6:SMIM13:11135818:11138738:+
77287	SMIM15	5.71538e-07	3.95206e-06	chr5:61158602:-	chr5:61159506:-	0.658841	3.72551e-16	-0.574792	6.40664e-07			-	-1	0.574792	5.40318	904	chr5,61158602,61159506	1	chr5:SMIM15:61158602:61159506:-
77288	SMIM17	1.1022e-10	1.18706e-09	chr19:56657058:+	chr19:56657247:+	1.91876	2.07415e-93	0.868803	9.51873e-11			+	1	0.868803	8.92553	189	chr19,56657058,56657247	1	chr19:SMIM17:56657058:56657247:+
77292	SMIM20	1.55143e-05	8.90918e-05	chr4:25929350:+	chr4:25929819:+	1.6883	1.30565e-24	1.30534	6.4017e-05			+	1	1.30534	4.05016	469	chr4,25929350,25929819	1	chr4:SMIM20:25929350:25929819:+
77294	SMIM4	9.2506e-06	5.50849e-05	chr3:52537576:+	chr3:52541409:+	0.900246	9.00586e-12	0.850129	1.09061e-05			+	1	0.850129	4.25897	3833	chr3,52537576,52541409	1	chr3:SMIM4:52537576:52541409:+
77357	SMPD3	5.31736e-43	5.33709e-41	chr16:68358327:-	chr16:68358554:-	-1.39312	4.24348e-44	-3.02222	1.70419e-16			-	-1	3.02222	40.2727	227	chr16,68358327,68358554	1	chr16:SMPD3:68358327:68358554:-
77358	SMPD3	5.31736e-43	5.33709e-41	chr16:68358327:-	chr16:68360853:-	-0.793231	3.26144e-23	-1.3384	7.44768e-21			-	-1	1.3384	40.2727	2526	chr16,68358327,68360853	1	chr16:SMPD3:68358327:68360853:-
77359	SMPD3	5.31736e-43	5.33709e-41	chr16:68358554:-	chr16:68360853:-	0.59989	7.26577e-08	1.68383	1.2047e-05			-	-1	-1.68383	40.2727	2299	chr16,68358554,68360853	1	chr16:SMPD3:68358554:68360853:-
77360	SMPDL3A	3.1696e-07	2.25579e-06	chr6:122790811:+	chr6:122797221:+	0.354172	0.00827699	0.192833	0.349684			+	1	0.192833	5.6467	6410	chr6,122790811,122797221	1	chr6:SMPDL3A:122790811:122797221:+
77361	SMPDL3A	3.1696e-07	2.25579e-06	chr6:122790811:+	chr6:122809720:+	0.557232	1.55001e-05	1.24181	2.67833e-11			+	1	1.24181	5.6467	18909	chr6,122790811,122809720	1	chr6:SMPDL3A:122790811:122809720:+
77362	SMPDL3A	3.1696e-07	2.25579e-06	chr6:122797221:+	chr6:122809720:+	0.20306	0.0802304	1.04898	3.36319e-11			+	1	1.04898	5.6467	12499	chr6,122797221,122809720	1	chr6:SMPDL3A:122797221:122809720:+
77387	SMUG1	3.3369e-08	2.74392e-07	chr12:54181471:-	chr12:54187936:-	-1.28913	1.76974e-27	0.786829	6.94189e-08			-	-1	-0.786829	6.56163	6465	chr12,54181471,54187936	1	chr12:SMUG1:54181471:54187936:-
77583	SNCB	4.80745e-28	2.11789e-26	chr5:176620082:-	chr5:176620209:-	2.38028	0	1.10315	2.00874e-29			-	-1	-1.10315	25.6741	127	chr5,176620082,176620209	1	chr5:SNCB:176620082:176620209:-
77584	SNCB	4.80745e-28	2.11789e-26	chr5:176620082:-	chr5:176620482:-	0.367215	5.33649e-07	0.393257	0.0009252			-	-1	-0.393257	25.6741	400	chr5,176620082,176620482	1	chr5:SNCB:176620082:176620482:-
77585	SNCB	4.80745e-28	2.11789e-26	chr5:176620209:-	chr5:176620482:-	-2.01307	0	-0.709897	6.98104e-22			-	-1	0.709897	25.6741	273	chr5,176620209,176620482	1	chr5:SNCB:176620209:176620482:-
77663	SNPH	2.40108e-64	6.31809e-62	chr20:1308075:+	chr20:1309323:+	0.837792	3.23462e-92	1.07204	2.06724e-61			+	1	1.07204	61.1994	1248	chr20,1308075,1309323	1	chr20:SNPH:1308075:1309323:+
77676	SNRNP25	9.62741e-05	0.000495153	chr16:57453:+	chr16:57660:+	-1.69591	2.56265e-51	0.526714	0.00013007			+	1	0.526714	3.30526	207	chr16,57453,57660	1	chr16:SNRNP25:57453:57660:+
77705	SNRNP35	5.83618e-16	1.07008e-14	chr12:123466173:+	chr12:123466390:+	2.24825	1.82608e-76	2.19497	5.11125e-11			+	1	2.19497	13.9706	217	chr12,123466173,123466390	1	chr12:SNRNP35:123466173:123466390:+
77706	SNRNP35	5.83618e-16	1.07008e-14	chr12:123466173:+	chr12:123472363:+	0.438565	0.0030803	1.96549	3.23542e-08			+	1	1.96549	13.9706	6190	chr12,123466173,123472363	1	chr12:SNRNP35:123466173:123472363:+
77707	SNRNP35	5.83618e-16	1.07008e-14	chr12:123466390:+	chr12:123472363:+	-1.80969	4.57981e-73	-0.229482	0.102927			+	1	-0.229482	13.9706	5973	chr12,123466390,123472363	1	chr12:SNRNP35:123466390:123472363:+
77823	SNU13	3.39465e-05	0.000185156	chr22:41673965:-	chr22:41674800:-	-1.20831	3.23197e-219	0.208609	3.57483e-05			-	-1	-0.208609	3.73246	835	chr22,41673965,41674800	1	chr22:SNU13:41673965:41674800:-
77824	SNUPN	1.19723e-05	7.00493e-05	chr15:75594820:-	chr15:75598086:-	1.3185	7.93939e-23	-0.441612	0.0161579			-	-1	0.441612	4.1546	3266	chr15,75594820,75598086	1	chr15:SNUPN:75594820:75598086:-
77825	SNUPN	1.19723e-05	7.00493e-05	chr15:75594820:-	chr15:75605013:-	0.278977	0.0771026	-0.399605	0.0697577			-	-1	0.399605	4.1546	10193	chr15,75594820,75605013	1	chr15:SNUPN:75594820:75605013:-
77826	SNUPN	1.19723e-05	7.00493e-05	chr15:75594820:-	chr15:75617490:-	1.564	6.96597e-33	-1.23732	8.21872e-11			-	-1	1.23732	4.1546	22670	chr15,75594820,75617490	1	chr15:SNUPN:75594820:75617490:-
77827	SNUPN	1.19723e-05	7.00493e-05	chr15:75598086:-	chr15:75605013:-	-1.03952	6.31069e-18	0.0420072	0.813428			-	-1	-0.0420072	4.1546	6927	chr15,75598086,75605013	1	chr15:SNUPN:75598086:75605013:-
77828	SNUPN	1.19723e-05	7.00493e-05	chr15:75598086:-	chr15:75617490:-	0.2455	0.00282887	-0.795704	1.11119e-08			-	-1	0.795704	4.1546	19404	chr15,75598086,75617490	1	chr15:SNUPN:75598086:75617490:-
77829	SNUPN	1.19723e-05	7.00493e-05	chr15:75605013:-	chr15:75617490:-	1.28502	4.72006e-28	-0.837712	5.99113e-06			-	-1	0.837712	4.1546	12477	chr15,75605013,75617490	1	chr15:SNUPN:75605013:75617490:-
77864	SNX12	1.10667e-06	7.38993e-06	chrX:71054575:-	chrX:71059247:-	0.936093	1.54747e-28	0.694503	8.53854e-08			-	-1	-0.694503	5.13136	4672	chrX,71054575,71059247	1	chrX:SNX12:71054575:71059247:-
77865	SNX12	1.10667e-06	7.38993e-06	chrX:71054575:-	chrX:71060955:-	-1.22078	4.01339e-16	-0.487749	0.0754875			-	-1	0.487749	5.13136	6380	chrX,71054575,71060955	1	chrX:SNX12:71054575:71060955:-
77866	SNX12	1.10667e-06	7.38993e-06	chrX:71059247:-	chrX:71060955:-	-2.15687	3.99545e-54	-1.18225	3.95948e-06			-	-1	1.18225	5.13136	1708	chrX,71059247,71060955	1	chrX:SNX12:71059247:71060955:-
78023	SNX27	2.32718e-12	2.97342e-11	chr1:151622153:+	chr1:151669269:+	1.05249	1.13108e-17	1.29455	2.22195e-09			+	1	1.29455	10.5267	47116	chr1,151622153,151669269	1	chr1:SNX27:151622153:151669269:+
78024	SNX27	2.32718e-12	2.97342e-11	chr1:151622153:+	chr1:151698963:+	0.560124	2.42977e-05	0.0518976	0.835279			+	1	0.0518976	10.5267	76810	chr1,151622153,151698963	1	chr1:SNX27:151622153:151698963:+
78025	SNX27	2.32718e-12	2.97342e-11	chr1:151622153:+	chr1:151699080:+	2.5005	3.79177e-114	1.44473	1.46046e-12			+	1	1.44473	10.5267	76927	chr1,151622153,151699080	1	chr1:SNX27:151622153:151699080:+
78026	SNX27	2.32718e-12	2.97342e-11	chr1:151669269:+	chr1:151698963:+	-0.492364	1.24418e-06	-1.24265	2.42438e-13			+	1	-1.24265	10.5267	29694	chr1,151669269,151698963	1	chr1:SNX27:151669269:151698963:+
78027	SNX27	2.32718e-12	2.97342e-11	chr1:151669269:+	chr1:151699080:+	1.44801	2.20113e-96	0.15018	0.0964752			+	1	0.15018	10.5267	29811	chr1,151669269,151699080	1	chr1:SNX27:151669269:151699080:+
78028	SNX27	2.32718e-12	2.97342e-11	chr1:151698963:+	chr1:151699080:+	1.94038	7.16441e-114	1.39283	1.20836e-19			+	1	1.39283	10.5267	117	chr1,151698963,151699080	1	chr1:SNX27:151698963:151699080:+
78044	SNX4	8.93761e-10	8.72784e-09	chr3:125446688:-	chr3:125447649:-	-0.800119	2.94737e-31	-0.649891	1.44043e-09			-	-1	0.649891	8.05909	961	chr3,125446688,125447649	1	chr3:SNX4:125446688:125447649:-
78067	SNX8	1.53196e-14	2.4213e-13	chr7:2251770:-	chr7:2255003:-	-0.767593	3.45893e-11	-1.52841	8.3798e-13			-	-1	1.52841	12.616	3233	chr7,2251770,2255003	1	chr7:SNX8:2251770:2255003:-
78133	SOCS6	1.05136e-05	6.21498e-05	chr18:70326659:+	chr18:70326989:+	-0.366625	0.0102814	0.784591	0.000545785			+	1	0.784591	4.20656	330	chr18,70326659,70326989	1	chr18:SOCS6:70326659:70326989:+
78134	SOCS6	1.05136e-05	6.21498e-05	chr18:70326659:+	chr18:70327320:+	-0.529144	0.000424049	0.380951	0.12917			+	1	0.380951	4.20656	661	chr18,70326659,70327320	1	chr18:SOCS6:70326659:70327320:+
78135	SOCS6	1.05136e-05	6.21498e-05	chr18:70326659:+	chr18:70330199:+	0.979591	6.37522e-20	0.819999	7.09516e-06			+	1	0.819999	4.20656	3540	chr18,70326659,70330199	1	chr18:SOCS6:70326659:70330199:+
78136	SOCS6	1.05136e-05	6.21498e-05	chr18:70326989:+	chr18:70327320:+	-0.162519	0.31571	-0.40364	0.1003			+	1	-0.40364	4.20656	331	chr18,70326989,70327320	1	chr18:SOCS6:70326989:70327320:+
78137	SOCS6	1.05136e-05	6.21498e-05	chr18:70326989:+	chr18:70330199:+	1.34622	9.05397e-28	0.035409	0.839684			+	1	0.035409	4.20656	3210	chr18,70326989,70330199	1	chr18:SOCS6:70326989:70330199:+
78138	SOCS6	1.05136e-05	6.21498e-05	chr18:70327320:+	chr18:70330199:+	1.50874	1.99822e-30	0.439049	0.0325			+	1	0.439049	4.20656	2879	chr18,70327320,70330199	1	chr18:SOCS6:70327320:70330199:+
78289	SORL1	1.10546e-10	1.18926e-09	chr11:121629741:+	chr11:121633676:+	0.954404	6.97997e-98	0.419437	1.20084e-10			+	1	0.419437	8.92472	3935	chr11,121629741,121633676	1	chr11:SORL1:121629741:121633676:+
78354	SOWAHC	3.41101e-13	4.74423e-12	chr2:109618197:+	chr2:109618990:+	-0.614646	0.000814636	1.88031	5.75511e-12			+	1	1.88031	11.3238	793	chr2,109618197,109618990	1	chr2:SOWAHC:109618197:109618990:+
78355	SOX1	5.13478e-07	3.56833e-06	chr13:112069873:+	chr13:112070816:+	0.176456	0.00011942	0.334369	5.43137e-07			+	1	0.334369	5.44754	943	chr13,112069873,112070816	1	chr13:SOX1:112069873:112070816:+
78362	SOX2	1.16496e-22	3.46851e-21	chr3:181712270:+	chr3:181713449:+	1.46209	7.36864e-200	0.79648	2.13649e-21			+	1	0.79648	20.4599	1179	chr3,181712270,181713449	1	chr3:SOX2:181712270:181713449:+
78363	SOX2	1.16496e-22	3.46851e-21	chr3:181712270:+	chr3:181714362:+	0.939638	2.36769e-74	0.742083	2.51059e-17			+	1	0.742083	20.4599	2092	chr3,181712270,181714362	1	chr3:SOX2:181712270:181714362:+
78364	SOX2	1.16496e-22	3.46851e-21	chr3:181713449:+	chr3:181714362:+	-0.52245	6.42689e-52	-0.0543966	0.268751			+	1	-0.0543966	20.4599	913	chr3,181713449,181714362	1	chr3:SOX2:181713449:181714362:+
78455	SP9	8.41097e-34	4.96298e-32	chr2:174338232:+	chr2:174338450:+	0.814645	1.05094e-22	1.48373	1.27193e-21			+	1	1.48373	31.3043	218	chr2,174338232,174338450	1	chr2:SP9:174338232:174338450:+
78456	SP9	8.41097e-34	4.96298e-32	chr2:174338232:+	chr2:174338708:+	0.422857	2.00721e-06	1.88392	1.45909e-32			+	1	1.88392	31.3043	476	chr2,174338232,174338708	1	chr2:SP9:174338232:174338708:+
78457	SP9	8.41097e-34	4.96298e-32	chr2:174338450:+	chr2:174338708:+	-0.391788	6.42318e-08	0.400191	1.23815e-05			+	1	0.400191	31.3043	258	chr2,174338450,174338708	1	chr2:SP9:174338450:174338708:+
78459	SPACA9	1.44521e-09	1.38626e-08	chr9:132888751:+	chr9:132890030:+	0.092065	0.34698	0.774354	1.64291e-09			+	1	0.774354	7.85815	1279	chr9,132888751,132890030	1	chr9:SPACA9:132888751:132890030:+
78479	SPARCL1	6.08654e-07	4.19976e-06	chr4:87473405:-	chr4:87494424:-	-0.571026	0	-0.0967272	6.09422e-07			-	-1	0.0967272	5.37678	21019	chr4,87473405,87494424	1	chr4:SPARCL1:87473405:87494424:-
78630	SPEG	1.51268e-09	1.44529e-08	chr2:219452262:+	chr2:219493629:+	2.11133	2.3479e-44	2.05345	1.03477e-06			+	1	2.05345	7.84005	41367	chr2,219452262,219493629	1	chr2:SPEG:219452262:219493629:+
78683	SPHAR	6.14212e-12	7.58879e-11	chr1:229305995:+	chr1:229309209:+	-0.438663	3.73957e-07	-0.644956	7.0789e-08			+	1	-0.644956	10.1198	3214	chr1,229305995,229309209	1	chr1:SPHAR:229305995:229309209:+
78684	SPHAR	6.14212e-12	7.58879e-11	chr1:229305995:+	chr1:229316280:+	-0.926547	6.88139e-20	-0.83252	2.18112e-08			+	1	-0.83252	10.1198	10285	chr1,229305995,229316280	1	chr1:SPHAR:229305995:229316280:+
78685	SPHAR	6.14212e-12	7.58879e-11	chr1:229309209:+	chr1:229316280:+	-0.487884	7.79291e-06	-0.187564	0.254816			+	1	-0.187564	10.1198	7071	chr1,229309209,229316280	1	chr1:SPHAR:229309209:229316280:+
78686	SPHK2	4.20178e-10	4.25687e-09	chr19:48626539:+	chr19:48630405:+	0.929629	5.4781e-19	0.945061	5.80817e-10			+	1	0.945061	8.37091	3866	chr19,48626539,48630405	1	chr19:SPHK2:48626539:48630405:+
78738	SPIN4	1.27761e-06	8.46177e-06	chrX:63347228:-	chrX:63349448:-	-0.172426	0.0324434	-0.641756	1.74166e-06			-	-1	0.641756	5.07254	2220	chrX,63347228,63349448	1	chrX:SPIN4:63347228:63349448:-
78769	SPNS1	4.5681e-05	0.000243903	chr16:28981573:+	chr16:28984543:+	1.57152	1.97987e-48	-0.556506	5.655e-05			+	1	-0.556506	3.61278	2970	chr16,28981573,28984543	1	chr16:SPNS1:28981573:28984543:+
78838	SPOUT1	2.99578e-06	1.91133e-05	chr9:128819651:-	chr9:128822070:-	-0.900246	8.3199e-19	0.569257	4.11835e-06			-	-1	-0.569257	4.71866	2419	chr9,128819651,128822070	1	chr9:SPOUT1:128819651:128822070:-
78964	SPTAN1	1.65764e-29	8.06941e-28	chr9:128553337:+	chr9:128609368:+	-0.0566189	0.166674	-0.914588	4.08391e-27			+	1	-0.914588	27.0932	56031	chr9,128553337,128609368	1	chr9:SPTAN1:128553337:128609368:+
78965	SPTAN1	1.65764e-29	8.06941e-28	chr9:128553337:+	chr9:128633637:+	1.97815	0	0.653244	2.92318e-38			+	1	0.653244	27.0932	80300	chr9,128553337,128633637	1	chr9:SPTAN1:128553337:128633637:+
78966	SPTAN1	1.65764e-29	8.06941e-28	chr9:128609368:+	chr9:128633637:+	2.03477	0	1.56783	3.66774e-107			+	1	1.56783	27.0932	24269	chr9,128609368,128633637	1	chr9:SPTAN1:128609368:128633637:+
79231	SRP54	2.32421e-10	2.42016e-09	chr14:35029193:+	chr14:35029567:+	1.42423	4.71516e-50	0.985174	8.14531e-10			+	1	0.985174	8.61616	374	chr14,35029193,35029567	1	chr14:SRP54:35029193:35029567:+
79256	SRP9	9.714e-12	1.1676e-10	chr1:225789747:+	chr1:225790429:+	0.790786	7.4681e-108	0.361894	1.15697e-11			+	1	0.361894	9.93271	682	chr1,225789747,225790429	1	chr1:SRP9:225789747:225790429:+
79293	SRR	3.0275e-05	0.000167286	chr17:2308028:+	chr17:2325267:+	0.233049	0.0208732	-0.576382	3.31794e-05			+	1	-0.576382	3.77654	17239	chr17,2308028,2325267	1	chr17:SRR:2308028:2325267:+
79318	SRRM3	1.6772e-07	1.24841e-06	chr7:76263905:+	chr7:76286111:+	-0.13377	0.224187	-0.491404	0.0109284			+	1	-0.491404	5.90364	22206	chr7,76263905,76286111	1	chr7:SRRM3:76263905:76286111:+
79319	SRRM3	1.6772e-07	1.24841e-06	chr7:76263905:+	chr7:76286748:+	1.13843	1.16155e-39	0.21838	0.108332			+	1	0.21838	5.90364	22843	chr7,76263905,76286748	1	chr7:SRRM3:76263905:76286748:+
79320	SRRM3	1.6772e-07	1.24841e-06	chr7:76263905:+	chr7:76287287:+	2.45983	1.68334e-216	0.76575	5.66946e-10			+	1	0.76575	5.90364	23382	chr7,76263905,76287287	1	chr7:SRRM3:76263905:76287287:+
79321	SRRM3	1.6772e-07	1.24841e-06	chr7:76286111:+	chr7:76286748:+	1.2722	1.82746e-44	0.709784	1.52103e-05			+	1	0.709784	5.90364	637	chr7,76286111,76286748	1	chr7:SRRM3:76286111:76286748:+
79322	SRRM3	1.6772e-07	1.24841e-06	chr7:76286111:+	chr7:76287287:+	2.5936	1.10009e-212	1.25715	3.13203e-16			+	1	1.25715	5.90364	1176	chr7,76286111,76287287	1	chr7:SRRM3:76286111:76287287:+
79323	SRRM3	1.6772e-07	1.24841e-06	chr7:76286748:+	chr7:76287287:+	1.3214	1.33806e-167	0.54737	5.33752e-15			+	1	0.54737	5.90364	539	chr7,76286748,76287287	1	chr7:SRRM3:76286748:76287287:+
79397	SRSF12	1.27747e-09	1.2351e-08	chr6:89095959:-	chr6:89096973:-	-0.285287	0.0136084	-1.61037	2.28202e-13			-	-1	1.61037	7.9083	1014	chr6,89095959,89096973	1	chr6:SRSF12:89095959:89096973:-
79398	SRSF12	1.27747e-09	1.2351e-08	chr6:89095959:-	chr6:89098488:-	0.612655	7.32117e-11	-0.561141	2.50503e-05			-	-1	0.561141	7.9083	2529	chr6,89095959,89098488	1	chr6:SRSF12:89095959:89098488:-
79399	SRSF12	1.27747e-09	1.2351e-08	chr6:89096973:-	chr6:89098488:-	0.897942	4.53398e-18	1.04922	8.45354e-07			-	-1	-1.04922	7.9083	1515	chr6,89096973,89098488	1	chr6:SRSF12:89096973:89098488:-
79522	SRXN1	1.92833e-06	1.2558e-05	chr20:646649:-	chr20:648063:-	-1.98299	6.27372e-43	-1.27885	1.13607e-05			-	-1	1.27885	4.90108	1414	chr20,646649,648063	1	chr20:SRXN1:646649:648063:-
79543	SS18L2	1.41485e-13	2.0468e-12	chr3:42594648:+	chr3:42594994:+	1.51635	1.26784e-50	1.23686	1.48646e-12			+	1	1.23686	11.6889	346	chr3,42594648,42594994	1	chr3:SS18L2:42594648:42594994:+
79582	SSBP4	1.60053e-11	1.87293e-10	chr19:18434423:+	chr19:18434562:+	1.80701	1.12212e-154	0.637841	1.15248e-11			+	1	0.637841	9.72748	139	chr19,18434423,18434562	1	chr19:SSBP4:18434423:18434562:+
79658	SSR2	9.64142e-05	0.000495612	chr1:156009048:-	chr1:156009413:-	-2.31279	3.3035e-96	-0.11425	0.433778			-	-1	0.11425	3.30486	365	chr1,156009048,156009413	1	chr1:SSR2:156009048:156009413:-
79659	SSR2	9.64142e-05	0.000495612	chr1:156009048:-	chr1:156015016:-	-1.77166	3.38447e-91	-0.594363	2.85391e-06			-	-1	0.594363	3.30486	5968	chr1,156009048,156015016	1	chr1:SSR2:156009048:156015016:-
79660	SSR2	9.64142e-05	0.000495612	chr1:156009413:-	chr1:156015016:-	0.541131	4.93592e-05	-0.480113	0.00896325			-	-1	0.480113	3.30486	5603	chr1,156009413,156015016	1	chr1:SSR2:156009413:156015016:-
79832	ST5	6.40872e-37	4.27365e-35	chr11:8693352:-	chr11:8715463:-	-0.0426605	0.586019	-1.39543	1.9852e-32			-	-1	1.39543	34.3692	22111	chr11,8693352,8715463	1	chr11:ST5:8693352:8715463:-
79833	ST5	6.40872e-37	4.27365e-35	chr11:8693352:-	chr11:8729950:-	-1.01625	1.16617e-21	-1.05045	1.87366e-11			-	-1	1.05045	34.3692	36598	chr11,8693352,8729950	1	chr11:ST5:8693352:8729950:-
79834	ST5	6.40872e-37	4.27365e-35	chr11:8715463:-	chr11:8729950:-	-0.973592	8.42707e-20	0.344983	0.0440543			-	-1	-0.344983	34.3692	14487	chr11,8715463,8729950	1	chr11:ST5:8715463:8729950:-
79835	ST6GAL1	2.17272e-06	1.40649e-05	chr3:186933392:+	chr3:187019403:+	-0.402706	0.0502212	-0.550896	0.232768			+	1	-0.550896	4.85186	86011	chr3,186933392,187019403	1	chr3:ST6GAL1:186933392:187019403:+
79836	ST6GAL1	2.17272e-06	1.40649e-05	chr3:186933392:+	chr3:187078553:+	1.34972	2.48609e-20	1.32706	7.76973e-07			+	1	1.32706	4.85186	145161	chr3,186933392,187078553	1	chr3:ST6GAL1:186933392:187078553:+
79837	ST6GAL1	2.17272e-06	1.40649e-05	chr3:187019403:+	chr3:187078553:+	1.75243	2.96418e-24	1.87795	2.03826e-06			+	1	1.87795	4.85186	59150	chr3,187019403,187078553	1	chr3:ST6GAL1:187019403:187078553:+
79838	ST6GAL2	1.374e-17	2.87684e-16	chr2:106801600:-	chr2:106801731:-	-0.235637	0.0371298	-0.945133	2.21324e-10			-	-1	0.945133	15.5411	131	chr2,106801600,106801731	1	chr2:ST6GAL2:106801600:106801731:-
79839	ST6GAL2	1.374e-17	2.87684e-16	chr2:106801600:-	chr2:106805216:-	-0.765694	9.2618e-09	-1.51737	1.03362e-13			-	-1	1.51737	15.5411	3616	chr2,106801600,106805216	1	chr2:ST6GAL2:106801600:106805216:-
79840	ST6GAL2	1.374e-17	2.87684e-16	chr2:106801731:-	chr2:106805216:-	-0.530057	0.000134336	-0.572232	0.00909404			-	-1	0.572232	15.5411	3485	chr2,106801731,106805216	1	chr2:ST6GAL2:106801731:106805216:-
79841	ST6GALNAC4	1.63094e-15	2.85591e-14	chr9:127907886:-	chr9:127908298:-	-0.425668	1.26491e-05	-1.1905	1.64165e-16			-	-1	1.1905	13.5443	412	chr9,127907886,127908298	1	chr9:ST6GALNAC4:127907886:127908298:-
79842	ST6GALNAC4	1.63094e-15	2.85591e-14	chr9:127907886:-	chr9:127911916:-	-1.37305	7.31585e-24	-0.567506	0.00194536			-	-1	0.567506	13.5443	4030	chr9,127907886,127911916	1	chr9:ST6GALNAC4:127907886:127911916:-
79843	ST6GALNAC4	1.63094e-15	2.85591e-14	chr9:127908298:-	chr9:127911916:-	-0.947381	3.97795e-11	0.622998	0.00269833			-	-1	-0.622998	13.5443	3618	chr9,127908298,127911916	1	chr9:ST6GALNAC4:127908298:127911916:-
79984	ST8SIA5	1.38807e-07	1.046e-06	chr18:46678619:-	chr18:46679210:-	2.78163	5.28145e-101	1.7918	1.07934e-05			-	-1	-1.7918	5.98047	591	chr18,46678619,46679210	1	chr18:ST8SIA5:46678619:46679210:-
79985	ST8SIA5	1.38807e-07	1.046e-06	chr18:46678619:-	chr18:46679716:-	0.386035	0.018557	0.703802	0.136825			-	-1	-0.703802	5.98047	1097	chr18,46678619,46679716	1	chr18:ST8SIA5:46678619:46679716:-
79986	ST8SIA5	1.38807e-07	1.046e-06	chr18:46679210:-	chr18:46679716:-	-2.39559	3.85013e-107	-1.08799	1.44716e-05			-	-1	1.08799	5.98047	506	chr18,46679210,46679716	1	chr18:ST8SIA5:46679210:46679716:-
80075	STAMBP	1.42701e-05	8.26001e-05	chr2:73853430:+	chr2:73856109:+	0.462437	3.60216e-05	-0.411144	0.0319848			+	1	-0.411144	4.08302	2679	chr2,73853430,73856109	1	chr2:STAMBP:73853430:73856109:+
80076	STAMBP	1.42701e-05	8.26001e-05	chr2:73853430:+	chr2:73862851:+	0.890844	1.16829e-17	1.01414	1.5578e-10			+	1	1.01414	4.08302	9421	chr2,73853430,73862851	1	chr2:STAMBP:73853430:73862851:+
80077	STAMBP	1.42701e-05	8.26001e-05	chr2:73856109:+	chr2:73862851:+	0.428407	1.65687e-06	1.42528	3.40283e-22			+	1	1.42528	4.08302	6742	chr2,73856109,73862851	1	chr2:STAMBP:73856109:73862851:+
80149	STARD3	7.61399e-08	5.94942e-07	chr17:39649426:+	chr17:39663484:+	1.95504	4.31096e-125	0.677838	2.07988e-07			+	1	0.677838	6.22553	14058	chr17,39649426,39663484	1	chr17:STARD3:39649426:39663484:+
80150	STARD3	7.61399e-08	5.94942e-07	chr17:39649426:+	chr17:39664201:+	0.104443	0.324686	0.740389	2.79387e-06			+	1	0.740389	6.22553	14775	chr17,39649426,39664201	1	chr17:STARD3:39649426:39664201:+
80151	STARD3	7.61399e-08	5.94942e-07	chr17:39663484:+	chr17:39664201:+	-1.8506	8.65897e-123	0.0625511	0.550568			+	1	0.0625511	6.22553	717	chr17,39663484,39664201	1	chr17:STARD3:39663484:39664201:+
80152	STARD3NL	2.76047e-05	0.000153752	chr7:38208051:+	chr7:38208543:+	-0.195866	0.292831	1.16562	1.16149e-05			+	1	1.16562	3.81318	492	chr7,38208051,38208543	1	chr7:STARD3NL:38208051:38208543:+
80153	STARD3NL	2.76047e-05	0.000153752	chr7:38208051:+	chr7:38230064:+	0.361149	0.0266422	0.301014	0.241715			+	1	0.301014	3.81318	22013	chr7,38208051,38230064	1	chr7:STARD3NL:38208051:38230064:+
80154	STARD3NL	2.76047e-05	0.000153752	chr7:38208051:+	chr7:38230410:+	1.11981	7.58126e-15	1.2388	2.43115e-08			+	1	1.2388	3.81318	22359	chr7,38208051,38230410	1	chr7:STARD3NL:38208051:38230410:+
80155	STARD3NL	2.76047e-05	0.000153752	chr7:38208051:+	chr7:38230625:+	1.49389	3.66614e-27	0.76007	0.000521427			+	1	0.76007	3.81318	22574	chr7,38208051,38230625	1	chr7:STARD3NL:38208051:38230625:+
80156	STARD3NL	2.76047e-05	0.000153752	chr7:38208051:+	chr7:38230726:+	1.42801	1.13129e-24	0.680658	0.00203209			+	1	0.680658	3.81318	22675	chr7,38208051,38230726	1	chr7:STARD3NL:38208051:38230726:+
80157	STARD3NL	2.76047e-05	0.000153752	chr7:38208543:+	chr7:38230064:+	0.557015	0.0012827	-0.864603	0.000180114			+	1	-0.864603	3.81318	21521	chr7,38208543,38230064	1	chr7:STARD3NL:38208543:38230064:+
80158	STARD3NL	2.76047e-05	0.000153752	chr7:38208543:+	chr7:38230410:+	1.31568	2.4648e-17	0.073185	0.701663			+	1	0.073185	3.81318	21867	chr7,38208543,38230410	1	chr7:STARD3NL:38208543:38230410:+
80159	STARD3NL	2.76047e-05	0.000153752	chr7:38208543:+	chr7:38230625:+	1.68976	2.17557e-29	-0.405547	0.0305971			+	1	-0.405547	3.81318	22082	chr7,38208543,38230625	1	chr7:STARD3NL:38208543:38230625:+
80160	STARD3NL	2.76047e-05	0.000153752	chr7:38208543:+	chr7:38230726:+	1.62388	5.33307e-27	-0.484959	0.0104228			+	1	-0.484959	3.81318	22183	chr7,38208543,38230726	1	chr7:STARD3NL:38208543:38230726:+
80161	STARD3NL	2.76047e-05	0.000153752	chr7:38230064:+	chr7:38230410:+	0.758662	2.01345e-09	0.937788	1.54116e-07			+	1	0.937788	3.81318	346	chr7,38230064,38230410	1	chr7:STARD3NL:38230064:38230410:+
80162	STARD3NL	2.76047e-05	0.000153752	chr7:38230064:+	chr7:38230625:+	1.13275	3.89204e-21	0.459055	0.00870177			+	1	0.459055	3.81318	561	chr7,38230064,38230625	1	chr7:STARD3NL:38230064:38230625:+
80163	STARD3NL	2.76047e-05	0.000153752	chr7:38230064:+	chr7:38230726:+	1.06686	1.20888e-18	0.379644	0.031839			+	1	0.379644	3.81318	662	chr7,38230064,38230726	1	chr7:STARD3NL:38230064:38230726:+
80164	STARD3NL	2.76047e-05	0.000153752	chr7:38230410:+	chr7:38230625:+	0.374084	5.57752e-05	-0.478732	4.67075e-05			+	1	-0.478732	3.81318	215	chr7,38230410,38230625	1	chr7:STARD3NL:38230410:38230625:+
80165	STARD3NL	2.76047e-05	0.000153752	chr7:38230410:+	chr7:38230726:+	0.308202	0.00105616	-0.558144	3.54769e-06			+	1	-0.558144	3.81318	316	chr7,38230410,38230726	1	chr7:STARD3NL:38230410:38230726:+
80166	STARD3NL	2.76047e-05	0.000153752	chr7:38230625:+	chr7:38230726:+	-0.0658817	0.439476	-0.0794115	0.488987			+	1	-0.0794115	3.81318	101	chr7,38230625,38230726	1	chr7:STARD3NL:38230625:38230726:+
80322	STEAP1	1.43514e-06	9.46648e-06	chr7:90160966:+	chr7:90164827:+	0.339216	0.109903	2.01161	2.98933e-05			+	1	2.01161	5.02381	3861	chr7,90160966,90164827	1	chr7:STEAP1:90160966:90164827:+
80382	STIP1	6.8566e-08	5.40096e-07	chr11:64193905:+	chr11:64201055:+	0.509677	0.00038215	0.977159	5.90623e-07			+	1	0.977159	6.26753	7150	chr11,64193905,64201055	1	chr11:STIP1:64193905:64201055:+
80383	STIP1	6.8566e-08	5.40096e-07	chr11:64193905:+	chr11:64204541:+	2.17673	6.24105e-74	0.915807	9.26701e-08			+	1	0.915807	6.26753	10636	chr11,64193905,64204541	1	chr11:STIP1:64193905:64204541:+
80384	STIP1	6.8566e-08	5.40096e-07	chr11:64201055:+	chr11:64204541:+	1.66706	9.04356e-68	-0.0613517	0.591968			+	1	-0.0613517	6.26753	3486	chr11,64201055,64204541	1	chr11:STIP1:64201055:64204541:+
80386	STK11	1.75909e-05	0.000100272	chr19:1228095:+	chr19:1228431:+	-0.0200007	0.751161	-0.364674	1.80822e-05			+	1	-0.364674	3.99882	336	chr19,1228095,1228431	1	chr19:STK11:1228095:1228431:+
80409	STK32B	9.03187e-15	1.47541e-13	chr4:5499426:+	chr4:5500989:+	0.0160003	0.934066	2.66986	9.26094e-11			+	1	2.66986	12.8311	1563	chr4,5499426,5500989	1	chr4:STK32B:5499426:5500989:+
80413	STK35	7.37071e-05	0.000385606	chr20:2131660:+	chr20:2134540:+	0.0708261	0.595731	0.689013	0.00156586			+	1	0.689013	3.41386	2880	chr20,2131660,2134540	1	chr20:STK35:2131660:2134540:+
80414	STK35	7.37071e-05	0.000385606	chr20:2131660:+	chr20:2144076:+	-0.260531	0.0735456	-0.65576	0.0305408			+	1	-0.65576	3.41386	12416	chr20,2131660,2144076	1	chr20:STK35:2131660:2144076:+
80415	STK35	7.37071e-05	0.000385606	chr20:2131660:+	chr20:2144813:+	-0.480703	0.00197803	-0.58902	0.0667639			+	1	-0.58902	3.41386	13153	chr20,2131660,2144813	1	chr20:STK35:2131660:2144813:+
80416	STK35	7.37071e-05	0.000385606	chr20:2131660:+	chr20:2148527:+	1.74159	8.55652e-63	0.849537	2.50268e-06			+	1	0.849537	3.41386	16867	chr20,2131660,2148527	1	chr20:STK35:2131660:2148527:+
80417	STK35	7.37071e-05	0.000385606	chr20:2134540:+	chr20:2144076:+	-0.331357	0.0208588	-1.34477	2.14964e-06			+	1	-1.34477	3.41386	9536	chr20,2134540,2144076	1	chr20:STK35:2134540:2144076:+
80418	STK35	7.37071e-05	0.000385606	chr20:2134540:+	chr20:2144813:+	-0.551529	0.000322409	-1.27803	2.47693e-05			+	1	-1.27803	3.41386	10273	chr20,2134540,2144813	1	chr20:STK35:2134540:2144813:+
80419	STK35	7.37071e-05	0.000385606	chr20:2134540:+	chr20:2148527:+	1.67077	2.1058e-61	0.160524	0.269983			+	1	0.160524	3.41386	13987	chr20,2134540,2148527	1	chr20:STK35:2134540:2148527:+
80420	STK35	7.37071e-05	0.000385606	chr20:2144076:+	chr20:2144813:+	-0.220172	0.179399	0.0667392	0.856542			+	1	0.0667392	3.41386	737	chr20,2144076,2144813	1	chr20:STK35:2144076:2144813:+
80421	STK35	7.37071e-05	0.000385606	chr20:2144076:+	chr20:2148527:+	2.00212	4.06579e-66	1.5053	4.18544e-09			+	1	1.5053	3.41386	4451	chr20,2144076,2148527	1	chr20:STK35:2144076:2148527:+
80422	STK35	7.37071e-05	0.000385606	chr20:2144813:+	chr20:2148527:+	2.2223	6.52568e-67	1.43856	2.14321e-07			+	1	1.43856	3.41386	3714	chr20,2144813,2148527	1	chr20:STK35:2144813:2148527:+
80423	STK36	4.33709e-28	1.91936e-26	chr2:218673223:+	chr2:218702229:+	-0.166127	0.131734	0.172073	0.390347			+	1	0.172073	25.7168	29006	chr2,218673223,218702229	1	chr2:STK36:218673223:218702229:+
80424	STK36	4.33709e-28	1.91936e-26	chr2:218673223:+	chr2:218702715:+	1.18022	1.66099e-43	1.70305	2.18722e-30			+	1	1.70305	25.7168	29492	chr2,218673223,218702715	1	chr2:STK36:218673223:218702715:+
80425	STK36	4.33709e-28	1.91936e-26	chr2:218702229:+	chr2:218702715:+	1.34635	1.73882e-49	1.53098	6.11194e-24			+	1	1.53098	25.7168	486	chr2,218702229,218702715	1	chr2:STK36:218702229:218702715:+
80529	STMN3	3.82954e-16	7.15631e-15	chr20:63639712:-	chr20:63641272:-	-2.57002	0	-0.634391	5.67957e-16			-	-1	0.634391	14.1453	1560	chr20,63639712,63641272	1	chr20:STMN3:63639712:63641272:-
80561	STRADA	4.00144e-16	7.44895e-15	chr17:63702840:-	chr17:63703011:-	-2.37132	4.80479e-65	-1.70422	3.05311e-09			-	-1	1.70422	14.1279	171	chr17,63702840,63703011	1	chr17:STRADA:63702840:63703011:-
80562	STRADA	4.00144e-16	7.44895e-15	chr17:63702840:-	chr17:63708475:-	-2.1683	2.32504e-65	-1.11652	1.60577e-07			-	-1	1.11652	14.1279	5635	chr17,63702840,63708475	1	chr17:STRADA:63702840:63708475:-
80563	STRADA	4.00144e-16	7.44895e-15	chr17:63703011:-	chr17:63708475:-	0.20302	0.257915	0.587693	0.0933164			-	-1	-0.587693	14.1279	5464	chr17,63703011,63708475	1	chr17:STRADA:63703011:63708475:-
80574	STRAP	4.12652e-10	4.18498e-09	chr12:15890661:+	chr12:15903431:+	1.41707	1.73852e-101	0.657834	4.40627e-11			+	1	0.657834	8.37831	12770	chr12,15890661,15903431	1	chr12:STRAP:15890661:15903431:+
80575	STRAP	4.12652e-10	4.18498e-09	chr12:15890661:+	chr12:15903614:+	0.117783	0.149374	0.409956	0.000677508			+	1	0.409956	8.37831	12953	chr12,15890661,15903614	1	chr12:STRAP:15890661:15903614:+
80576	STRAP	4.12652e-10	4.18498e-09	chr12:15903431:+	chr12:15903614:+	-1.29928	7.62409e-94	-0.247878	0.00431388			+	1	-0.247878	8.37831	183	chr12,15903431,15903614	1	chr12:STRAP:15903431:15903614:+
80583	STRIP1	1.21688e-07	9.24869e-07	chr1:110038037:+	chr1:110038981:+	0.932164	1.77075e-14	0.739106	0.00114665			+	1	0.739106	6.03392	944	chr1,110038037,110038981	1	chr1:STRIP1:110038037:110038981:+
80584	STRIP1	1.21688e-07	9.24869e-07	chr1:110038037:+	chr1:110054641:+	2.64476	6.64388e-136	1.05621	3.69485e-07			+	1	1.05621	6.03392	16604	chr1,110038037,110054641	1	chr1:STRIP1:110038037:110054641:+
80585	STRIP1	1.21688e-07	9.24869e-07	chr1:110038037:+	chr1:110062555:+	0.8671	1.613e-12	1.11297	7.11919e-07			+	1	1.11297	6.03392	24518	chr1,110038037,110062555	1	chr1:STRIP1:110038037:110062555:+
80586	STRIP1	1.21688e-07	9.24869e-07	chr1:110038981:+	chr1:110054641:+	1.71259	2.11228e-131	0.317107	0.00314719			+	1	0.317107	6.03392	15660	chr1,110038981,110054641	1	chr1:STRIP1:110038981:110054641:+
80587	STRIP1	1.21688e-07	9.24869e-07	chr1:110038981:+	chr1:110062555:+	-0.0650636	0.483787	0.373863	0.00633448			+	1	0.373863	6.03392	23574	chr1,110038981,110062555	1	chr1:STRIP1:110038981:110062555:+
80588	STRIP1	1.21688e-07	9.24869e-07	chr1:110054641:+	chr1:110062555:+	-1.77765	6.56235e-134	0.0567557	0.575309			+	1	0.0567557	6.03392	7914	chr1,110054641,110062555	1	chr1:STRIP1:110054641:110062555:+
80627	STS	6.7048e-07	4.61328e-06	chrX:7350726:+	chrX:7352297:+	0.320979	0.0195536	0.970721	1.15613e-05			+	1	0.970721	5.33599	1571	chrX,7350726,7352297	1	chrX:STS:7350726:7352297:+
80628	STS	6.7048e-07	4.61328e-06	chrX:7350726:+	chrX:7353066:+	1.75857	2.57866e-54	0.722033	0.000229941			+	1	0.722033	5.33599	2340	chrX,7350726,7353066	1	chrX:STS:7350726:7353066:+
80629	STS	6.7048e-07	4.61328e-06	chrX:7350726:+	chrX:7354641:+	1.36243	3.43781e-31	1.12771	1.29152e-08			+	1	1.12771	5.33599	3915	chrX,7350726,7354641	1	chrX:STS:7350726:7354641:+
80630	STS	6.7048e-07	4.61328e-06	chrX:7352297:+	chrX:7353066:+	1.43759	1.26097e-47	-0.248689	0.065975			+	1	-0.248689	5.33599	769	chrX,7352297,7353066	1	chrX:STS:7352297:7353066:+
80631	STS	6.7048e-07	4.61328e-06	chrX:7352297:+	chrX:7354641:+	1.04145	9.72319e-24	0.156992	0.257142			+	1	0.156992	5.33599	2344	chrX,7352297,7354641	1	chrX:STS:7352297:7354641:+
80632	STS	6.7048e-07	4.61328e-06	chrX:7353066:+	chrX:7354641:+	-0.396134	7.32404e-09	0.40568	1.25112e-05			+	1	0.40568	5.33599	1575	chrX,7353066,7354641	1	chrX:STS:7353066:7354641:+
80633	STT3A	3.70978e-06	2.33625e-05	chr11:125608290:+	chr11:125621014:+	1.10128	1.84284e-13	0.968798	0.000560407			+	1	0.968798	4.63148	12724	chr11,125608290,125621014	1	chr11:STT3A:125608290:125621014:+
80634	STT3A	3.70978e-06	2.33625e-05	chr11:125608290:+	chr11:125621295:+	0.596636	0.000218949	0.99635	0.000699254			+	1	0.99635	4.63148	13005	chr11,125608290,125621295	1	chr11:STT3A:125608290:125621295:+
80635	STT3A	3.70978e-06	2.33625e-05	chr11:125608290:+	chr11:125622759:+	0.777488	6.88849e-07	1.46999	2.00653e-07			+	1	1.46999	4.63148	14469	chr11,125608290,125622759	1	chr11:STT3A:125608290:125622759:+
80636	STT3A	3.70978e-06	2.33625e-05	chr11:125621014:+	chr11:125621295:+	-0.504639	3.43504e-05	0.0275516	0.876362			+	1	0.0275516	4.63148	281	chr11,125621014,125621295	1	chr11:STT3A:125621014:125621295:+
80637	STT3A	3.70978e-06	2.33625e-05	chr11:125621014:+	chr11:125622759:+	-0.323787	0.00500617	0.501195	0.00150307			+	1	0.501195	4.63148	1745	chr11,125621014,125622759	1	chr11:STT3A:125621014:125622759:+
80638	STT3A	3.70978e-06	2.33625e-05	chr11:125621295:+	chr11:125622759:+	0.180852	0.165121	0.473643	0.00857336			+	1	0.473643	4.63148	1464	chr11,125621295,125622759	1	chr11:STT3A:125621295:125622759:+
80654	STUM	8.95809e-12	1.08208e-10	chr1:226603418:+	chr1:226608479:+	-0.686716	9.69741e-05	1.22315	0.000148653			+	1	1.22315	9.96574	5061	chr1,226603418,226608479	1	chr1:STUM:226603418:226608479:+
80655	STUM	8.95809e-12	1.08208e-10	chr1:226603418:+	chr1:226609214:+	0.543824	2.19758e-05	1.66227	1.5762e-10			+	1	1.66227	9.96574	5796	chr1,226603418,226609214	1	chr1:STUM:226603418:226609214:+
80656	STUM	8.95809e-12	1.08208e-10	chr1:226608479:+	chr1:226609214:+	1.23054	4.92355e-14	0.439117	0.0698283			+	1	0.439117	9.96574	735	chr1,226608479,226609214	1	chr1:STUM:226608479:226609214:+
81121	SULT4A1	2.22666e-47	2.74414e-45	chr22:43824510:-	chr22:43825611:-	-1.82362	0	-0.950883	1.16866e-46			-	-1	0.950883	44.5616	1101	chr22,43824510,43825611	1	chr22:SULT4A1:43824510:43825611:-
81137	SUMO1	1.37078e-05	7.96772e-05	chr2:202206279:-	chr2:202206483:-	1.61216	9.10877e-154	0.441968	7.32228e-07			-	-1	-0.441968	4.09867	204	chr2,202206279,202206483	1	chr2:SUMO1:202206279:202206483:-
81138	SUMO1	1.37078e-05	7.96772e-05	chr2:202206279:-	chr2:202207150:-	-0.236842	0.00476331	-0.0929853	0.462611			-	-1	0.0929853	4.09867	871	chr2,202206279,202207150	1	chr2:SUMO1:202206279:202207150:-
81139	SUMO1	1.37078e-05	7.96772e-05	chr2:202206483:-	chr2:202207150:-	-1.849	2.95369e-165	-0.534954	1.28689e-07			-	-1	0.534954	4.09867	667	chr2,202206483,202207150	1	chr2:SUMO1:202206483:202207150:-
81223	SUPT4H1	3.31509e-05	0.000181528	chr17:58345191:-	chr17:58345911:-	-0.592768	1.09069e-06	0.616769	3.99141e-05			-	-1	-0.616769	3.74106	720	chr17,58345191,58345911	1	chr17:SUPT4H1:58345191:58345911:-
81224	SUPT5H	2.37723e-49	3.25982e-47	chr19:39457740:+	chr19:39476670:+	0.876035	1.28673e-71	1.21471	6.01562e-45			+	1	1.21471	46.4868	18930	chr19,39457740,39476670	1	chr19:SUPT5H:39457740:39476670:+
81241	SUPV3L1	2.83304e-05	0.000157524	chr10:69192906:+	chr10:69199077:+	1.01769	2.86885e-23	-0.262668	0.079904			+	1	-0.262668	3.80265	6171	chr10,69192906,69199077	1	chr10:SUPV3L1:69192906:69199077:+
81242	SUPV3L1	2.83304e-05	0.000157524	chr10:69192906:+	chr10:69209093:+	2.77185	4.27539e-206	-0.609911	3.52569e-06			+	1	-0.609911	3.80265	16187	chr10,69192906,69209093	1	chr10:SUPV3L1:69192906:69209093:+
81243	SUPV3L1	2.83304e-05	0.000157524	chr10:69199077:+	chr10:69209093:+	1.75416	7.44394e-207	-0.347243	0.000108362			+	1	-0.347243	3.80265	10016	chr10,69199077,69209093	1	chr10:SUPV3L1:69199077:69209093:+
81338	SV2A	1.03144e-18	2.36284e-17	chr1:149903318:-	chr1:149903648:-	-0.0480092	0.00458645	-0.205337	1.07263e-18			-	-1	0.205337	16.6266	330	chr1,149903318,149903648	1	chr1:SV2A:149903318:149903648:-
81342	SV2C	0.000131179	0.000657991	chr5:76146820:+	chr5:76326172:+	1.63434	1.59797e-08	-1.02514	0.00127034			+	1	-1.02514	3.18178	179352	chr5,76146820,76326172	1	chr5:SV2C:76146820:76326172:+
81343	SV2C	0.000131179	0.000657991	chr5:76146820:+	chr5:76333839:+	3.0867	3.75418e-30	-1.00211	0.000631302			+	1	-1.00211	3.18178	187019	chr5,76146820,76333839	1	chr5:SV2C:76146820:76333839:+
81344	SV2C	0.000131179	0.000657991	chr5:76326172:+	chr5:76333839:+	1.45237	4.64788e-29	0.0230306	0.882887			+	1	0.0230306	3.18178	7667	chr5,76326172,76333839	1	chr5:SV2C:76326172:76333839:+
81345	SVBP	2.01692e-23	6.41723e-22	chr1:42807052:-	chr1:42807154:-	1.06686	9.8519e-30	-1.13089	4.14878e-22			-	-1	1.13089	21.1927	102	chr1,42807052,42807154	1	chr1:SVBP:42807052:42807154:-
81389	SVOP	4.97379e-16	9.17136e-15	chr12:108908364:-	chr12:108910885:-	0.775839	1.07145e-43	0.646125	1.74987e-16			-	-1	-0.646125	14.0376	2521	chr12,108908364,108910885	1	chr12:SVOP:108908364:108910885:-
81390	SVOP	4.97379e-16	9.17136e-15	chr12:108908364:-	chr12:108912415:-	-1.28287	4.21109e-38	0.45858	0.000600553			-	-1	-0.45858	14.0376	4051	chr12,108908364,108912415	1	chr12:SVOP:108908364:108912415:-
81391	SVOP	4.97379e-16	9.17136e-15	chr12:108910885:-	chr12:108912415:-	-2.05871	1.16667e-107	-0.187545	0.123895			-	-1	0.187545	14.0376	1530	chr12,108910885,108912415	1	chr12:SVOP:108910885:108912415:-
81392	SWAP70	4.43129e-05	0.00023731	chr11:9750505:+	chr11:9751859:+	-1.14711	1.33453e-17	0.334839	0.0793644			+	1	0.334839	3.62468	1354	chr11,9750505,9751859	1	chr11:SWAP70:9750505:9751859:+
81393	SWAP70	4.43129e-05	0.00023731	chr11:9750505:+	chr11:9752916:+	-0.423376	5.36719e-05	0.630347	1.52104e-05			+	1	0.630347	3.62468	2411	chr11,9750505,9752916	1	chr11:SWAP70:9750505:9752916:+
81394	SWAP70	4.43129e-05	0.00023731	chr11:9751859:+	chr11:9752916:+	0.723731	3.86051e-07	0.295508	0.127817			+	1	0.295508	3.62468	1057	chr11,9751859,9752916	1	chr11:SWAP70:9751859:9752916:+
81396	SWT1	1.40863e-05	8.16333e-05	chr1:185172536:+	chr1:185281878:+	1.20774	1.88893e-22	0.797756	0.000367337			+	1	0.797756	4.08813	109342	chr1,185172536,185281878	1	chr1:SWT1:185172536:185281878:+
81397	SWT1	1.40863e-05	8.16333e-05	chr1:185172536:+	chr1:185291781:+	0.664437	6.83043e-07	1.05903	5.2234e-06			+	1	1.05903	4.08813	119245	chr1,185172536,185291781	1	chr1:SWT1:185172536:185291781:+
81398	SWT1	1.40863e-05	8.16333e-05	chr1:185281878:+	chr1:185291781:+	-0.543302	3.0076e-08	0.261275	0.0594455			+	1	0.261275	4.08813	9903	chr1,185281878,185291781	1	chr1:SWT1:185281878:185291781:+
81478	SYN1	3.68536e-13	5.11121e-12	chrX:47571901:-	chrX:47604710:-	-2.86511	0	-0.892614	2.19687e-12			-	-1	0.892614	11.2915	32809	chrX,47571901,47604710	1	chrX:SYN1:47571901:47604710:-
81567	SYNE2	1.91305e-09	1.8013e-08	chr14:64226118:+	chr14:64226433:+	1.52314	2.8817e-45	1.2284	2.98008e-08			+	1	1.2284	7.74441	315	chr14,64226118,64226433	1	chr14:SYNE2:64226118:64226433:+
81626	SYNM	2.26062e-16	4.34111e-15	chr15:99133520:+	chr15:99135382:+	-1.67547	8.35375e-49	-0.826602	0.000267172			+	1	-0.826602	14.3624	1862	chr15,99133520,99135382	1	chr15:SYNM:99133520:99135382:+
81627	SYNM	2.26062e-16	4.34111e-15	chr15:99133520:+	chr15:99135589:+	0.0545391	0.388385	0.847466	4.29596e-21			+	1	0.847466	14.3624	2069	chr15,99133520,99135589	1	chr15:SYNM:99133520:99135589:+
81628	SYNM	2.26062e-16	4.34111e-15	chr15:99135382:+	chr15:99135589:+	1.73001	2.44261e-52	1.67407	5.55833e-14			+	1	1.67407	14.3624	207	chr15,99135382,99135589	1	chr15:SYNM:99135382:99135589:+
81658	SYT12	7.53713e-05	0.000393622	chr11:67049524:+	chr11:67050804:+	2.01634	7.42824e-72	0.697682	4.16622e-05			+	1	0.697682	3.40492	1280	chr11,67049524,67050804	1	chr11:SYT12:67049524:67050804:+
81659	SYT12	7.53713e-05	0.000393622	chr11:67049524:+	chr11:67050923:+	0.329366	0.0174493	0.819208	3.64965e-05			+	1	0.819208	3.40492	1399	chr11,67049524,67050923	1	chr11:SYT12:67049524:67050923:+
81660	SYT12	7.53713e-05	0.000393622	chr11:67049524:+	chr11:67051117:+	-0.133531	0.387994	-0.202542	0.410939			+	1	-0.202542	3.40492	1593	chr11,67049524,67051117	1	chr11:SYT12:67049524:67051117:+
81661	SYT12	7.53713e-05	0.000393622	chr11:67050804:+	chr11:67050923:+	-1.68697	5.52573e-67	0.121527	0.32729			+	1	0.121527	3.40492	119	chr11,67050804,67050923	1	chr11:SYT12:67050804:67050923:+
81662	SYT12	7.53713e-05	0.000393622	chr11:67050804:+	chr11:67051117:+	-2.14987	1.5918e-72	-0.900223	2.61013e-06			+	1	-0.900223	3.40492	313	chr11,67050804,67051117	1	chr11:SYT12:67050804:67051117:+
81663	SYT12	7.53713e-05	0.000393622	chr11:67050923:+	chr11:67051117:+	-0.462897	0.00132676	-1.02175	2.49244e-06			+	1	-1.02175	3.40492	194	chr11,67050923,67051117	1	chr11:SYT12:67050923:67051117:+
81726	SYT17	0.000120499	0.000608812	chr16:19268091:+	chr16:19268332:+	2.88112	2.5741e-165	0.699728	0.000202644			+	1	0.699728	3.21552	241	chr16,19268091,19268332	1	chr16:SYT17:19268091:19268332:+
81727	SYT2	5.29778e-25	1.83556e-23	chr1:202590596:-	chr1:202613069:-	-0.939507	1.15954e-22	1.24998	1.07796e-23			-	-1	-1.24998	22.7362	22473	chr1,202590596,202613069	1	chr1:SYT2:202590596:202613069:-
81728	SYT3	2.30729e-29	1.10116e-27	chr19:50621977:-	chr19:50625161:-	-1.91876	2.49673e-68	-3.75052	5.40109e-10			-	-1	3.75052	26.9581	3184	chr19,50621977,50625161	1	chr19:SYT3:50621977:50625161:-
81859	TADA2B	1.67835e-09	1.58953e-08	chr4:7056521:+	chr4:7056637:+	-0.238708	0.0349581	1.19782	5.20099e-12			+	1	1.19782	7.79873	116	chr4,7056521,7056637	1	chr4:TADA2B:7056521:7056637:+
81860	TADA2B	1.67835e-09	1.58953e-08	chr4:7056521:+	chr4:7057903:+	0.72917	1.57411e-15	0.706658	4.7945e-06			+	1	0.706658	7.79873	1382	chr4,7056521,7057903	1	chr4:TADA2B:7056521:7057903:+
81861	TADA2B	1.67835e-09	1.58953e-08	chr4:7056637:+	chr4:7057903:+	0.967878	2.18441e-22	-0.491161	0.000219871			+	1	-0.491161	7.79873	1266	chr4,7056637,7057903	1	chr4:TADA2B:7056637:7057903:+
81863	TAF1	1.7223e-19	4.17122e-18	chrX:71464217:+	chrX:71465826:+	1.46306	4.05092e-107	1.0624	1.14027e-17			+	1	1.0624	17.3797	1609	chrX,71464217,71465826	1	chrX:TAF1:71464217:71465826:+
81882	TAF13	3.37788e-05	0.000184448	chr1:109062486:-	chr1:109064407:-	-1.1472	1.35517e-38	-0.52598	3.53522e-05			-	-1	0.52598	3.73413	1921	chr1,109062486,109064407	1	chr1:TAF13:109062486:109064407:-
81972	TAF3	8.79613e-07	5.96373e-06	chr10:7825363:+	chr10:8015543:+	0.731078	1.9954e-09	0.714705	0.000509636			+	1	0.714705	5.22448	190180	chr10,7825363,8015543	1	chr10:TAF3:7825363:8015543:+
81973	TAF3	8.79613e-07	5.96373e-06	chr10:7825363:+	chr10:8016558:+	0.731078	1.9954e-09	1.07645	9.50457e-08			+	1	1.07645	5.22448	191195	chr10,7825363,8016558	1	chr10:TAF3:7825363:8016558:+
81974	TAF3	8.79613e-07	5.96373e-06	chr10:8015543:+	chr10:8016558:+	4.37525e-16	1	0.361742	0.00786787			+	1	0.361742	5.22448	1015	chr10,8015543,8016558	1	chr10:TAF3:8015543:8016558:+
81975	TAF4	1.19273e-06	7.93742e-06	chr20:61974798:-	chr20:61975590:-	-1.20397	4.49317e-23	-0.72356	7.54451e-05			-	-1	0.72356	5.10032	792	chr20,61974798,61975590	1	chr20:TAF4:61974798:61975590:-
81976	TAF4	1.19273e-06	7.93742e-06	chr20:61974798:-	chr20:62062374:-	0.184403	0.0197806	-0.450023	3.18889e-05			-	-1	0.450023	5.10032	87576	chr20,61974798,62062374	1	chr20:TAF4:61974798:62062374:-
81977	TAF4	1.19273e-06	7.93742e-06	chr20:61975590:-	chr20:62062374:-	1.38838	2.70954e-31	0.273538	0.135373			-	-1	-0.273538	5.10032	86784	chr20,61975590,62062374	1	chr20:TAF4:61975590:62062374:-
81983	TAF7	2.36397e-37	1.64397e-35	chr5:141318490:-	chr5:141318710:-	-0.584055	2.17988e-22	-1.19031	3.31918e-35			-	-1	1.19031	34.7841	220	chr5,141318490,141318710	1	chr5:TAF7:141318490:141318710:-
81987	TAF9B	6.589e-07	4.53681e-06	chrX:78126455:-	chrX:78129748:-	0.441833	2.5674e-07	-0.401272	0.000333967			-	-1	0.401272	5.34325	3293	chrX,78126455,78129748	1	chrX:TAF9B:78126455:78129748:-
81988	TAF9B	6.589e-07	4.53681e-06	chrX:78126455:-	chrX:78131408:-	-0.804196	2.33159e-11	-1.19129	4.42339e-10			-	-1	1.19129	5.34325	4953	chrX,78126455,78131408	1	chrX:TAF9B:78126455:78131408:-
81989	TAF9B	6.589e-07	4.53681e-06	chrX:78129748:-	chrX:78131408:-	-1.24603	4.80007e-28	-0.790017	2.26379e-05			-	-1	0.790017	5.34325	1660	chrX,78129748,78131408	1	chrX:TAF9B:78129748:78131408:-
81993	TAGLN3	3.32763e-05	0.00018201	chr3:112006821:+	chr3:112013589:+	0.522707	7.46377e-13	-0.962074	7.0012e-16			+	1	-0.962074	3.7399	6768	chr3,112006821,112013589	1	chr3:TAGLN3:112006821:112013589:+
81994	TAGLN3	3.32763e-05	0.00018201	chr3:112006821:+	chr3:112013885:+	2.36063	0	0.46493	5.78585e-08			+	1	0.46493	3.7399	7064	chr3,112006821,112013885	1	chr3:TAGLN3:112006821:112013885:+
81995	TAGLN3	3.32763e-05	0.00018201	chr3:112013589:+	chr3:112013885:+	1.83792	0	1.427	6.13137e-58			+	1	1.427	3.7399	296	chr3,112013589,112013885	1	chr3:TAGLN3:112013589:112013885:+
81996	TALDO1	2.4917e-08	2.08591e-07	chr11:764434:+	chr11:765010:+	1.70357	7.88575e-58	0.906932	3.97669e-08			+	1	0.906932	6.6807	576	chr11,764434,765010	1	chr11:TALDO1:764434:765010:+
82042	TANGO2	2.00012e-07	1.46525e-06	chr22:20058058:+	chr22:20058303:+	-0.242562	0.181348	0.992079	0.00390358			+	1	0.992079	5.83409	245	chr22,20058058,20058303	1	chr22:TANGO2:20058058:20058303:+
82043	TANGO2	2.00012e-07	1.46525e-06	chr22:20058058:+	chr22:20065926:+	0.77082	1.17849e-07	1.47339	4.46705e-07			+	1	1.47339	5.83409	7868	chr22,20058058,20065926	1	chr22:TANGO2:20058058:20065926:+
82044	TANGO2	2.00012e-07	1.46525e-06	chr22:20058058:+	chr22:20067956:+	1.32073	1.82056e-22	1.26307	8.63183e-06			+	1	1.26307	5.83409	9898	chr22,20058058,20067956	1	chr22:TANGO2:20058058:20067956:+
82045	TANGO2	2.00012e-07	1.46525e-06	chr22:20058303:+	chr22:20065926:+	1.01338	1.66162e-10	0.481313	0.0468692			+	1	0.481313	5.83409	7623	chr22,20058303,20065926	1	chr22:TANGO2:20058303:20065926:+
82046	TANGO2	2.00012e-07	1.46525e-06	chr22:20058303:+	chr22:20067956:+	1.56329	1.26198e-25	0.270994	0.243747			+	1	0.270994	5.83409	9653	chr22,20058303,20067956	1	chr22:TANGO2:20058303:20067956:+
82047	TANGO2	2.00012e-07	1.46525e-06	chr22:20065926:+	chr22:20067956:+	0.549909	8.77667e-08	-0.21032	0.147361			+	1	-0.21032	5.83409	2030	chr22,20065926,20067956	1	chr22:TANGO2:20065926:20067956:+
82100	TAOK2	7.2795e-11	7.99021e-10	chr16:29986504:+	chr16:29988393:+	0.856256	1.94169e-17	0.671899	2.99426e-05			+	1	0.671899	9.09744	1889	chr16,29986504,29988393	1	chr16:TAOK2:29986504:29988393:+
82101	TAOK2	7.2795e-11	7.99021e-10	chr16:29986504:+	chr16:29992261:+	1.50844	8.41933e-59	1.0545	2.44508e-12			+	1	1.0545	9.09744	5757	chr16,29986504,29992261	1	chr16:TAOK2:29986504:29992261:+
82102	TAOK2	7.2795e-11	7.99021e-10	chr16:29988393:+	chr16:29992261:+	0.652186	7.14164e-22	0.382605	3.02345e-05			+	1	0.382605	9.09744	3868	chr16,29988393,29992261	1	chr16:TAOK2:29988393:29992261:+
82172	TARS	9.41562e-12	1.13594e-10	chr5:33461202:+	chr5:33467934:+	0.502629	4.32738e-06	0.872447	3.70347e-05			+	1	0.872447	9.94464	6732	chr5,33461202,33467934	1	chr5:TARS:33461202:33467934:+
82173	TARS	9.41562e-12	1.13594e-10	chr5:33461202:+	chr5:33468086:+	1.2121	6.75094e-35	1.38675	9.64055e-13			+	1	1.38675	9.94464	6884	chr5,33461202,33468086	1	chr5:TARS:33461202:33468086:+
82174	TARS	9.41562e-12	1.13594e-10	chr5:33461202:+	chr5:33471929:+	-0.228259	0.0784262	0.862934	0.000295014			+	1	0.862934	9.94464	10727	chr5,33461202,33471929	1	chr5:TARS:33461202:33471929:+
82175	TARS	9.41562e-12	1.13594e-10	chr5:33467934:+	chr5:33468086:+	0.709474	5.18387e-18	0.514301	3.18281e-05			+	1	0.514301	9.94464	152	chr5,33467934,33468086	1	chr5:TARS:33467934:33468086:+
82176	TARS	9.41562e-12	1.13594e-10	chr5:33467934:+	chr5:33471929:+	-0.730888	5.48698e-10	-0.00951256	0.959067			+	1	-0.00951256	9.94464	3995	chr5,33467934,33471929	1	chr5:TARS:33467934:33471929:+
82177	TARS	9.41562e-12	1.13594e-10	chr5:33468086:+	chr5:33471929:+	-1.44036	7.71837e-41	-0.523814	0.00155112			+	1	-0.523814	9.94464	3843	chr5,33468086,33471929	1	chr5:TARS:33468086:33471929:+
82202	TAS2R4	2.18402e-06	1.41287e-05	chr7:141780815:+	chr7:141781691:+	0.0840494	0.418758	0.758491	2.95149e-06			+	1	0.758491	4.8499	876	chr7,141780815,141781691	1	chr7:TAS2R4:141780815:141781691:+
82236	TATDN2	2.12761e-16	4.09377e-15	chr3:10280095:+	chr3:10281218:+	0.224944	0.00243421	0.938732	8.20052e-16			+	1	0.938732	14.3879	1123	chr3,10280095,10281218	1	chr3:TATDN2:10280095:10281218:+
82279	TBC1D13	4.49027e-07	3.13597e-06	chr9:128808862:+	chr9:128810430:+	1.71126	3.96448e-85	0.748554	9.88595e-07			+	1	0.748554	5.50363	1568	chr9,128808862,128810430	1	chr9:TBC1D13:128808862:128810430:+
82584	TBCC	3.12445e-06	1.98236e-05	chr6:42744498:-	chr6:42744853:-	-1.02528	1.55465e-19	-0.70932	2.6443e-06			-	-1	0.70932	4.70282	355	chr6,42744498,42744853	1	chr6:TBCC:42744498:42744853:-
82692	TBL3	4.76801e-13	6.50159e-12	chr16:1978750:+	chr16:1982784:+	-0.384674	0.000661659	-1.21519	1.72637e-12			+	1	-1.21519	11.187	4034	chr16,1978750,1982784	1	chr16:TBL3:1978750:1982784:+
82799	TCEAL1	1.54098e-47	1.94844e-45	chrX:103630753:+	chrX:103630953:+	0.31867	1.47396e-08	1.23193	5.5937e-45			+	1	1.23193	44.7103	200	chrX,103630753,103630953	1	chrX:TCEAL1:103630753:103630953:+
82800	TCEAL2	9.54601e-48	1.22289e-45	chrX:102127074:+	chrX:102127666:+	0.575364	1.18898e-104	0.577315	5.33653e-47			+	1	0.577315	44.9126	592	chrX,102127074,102127666	1	chrX:TCEAL2:102127074:102127666:+
82801	TCEAL3	6.65423e-06	4.0582e-05	chrX:103609392:+	chrX:103609897:+	-1.05639	1.3768e-145	0.260941	6.75561e-06			+	1	0.260941	4.39167	505	chrX,103609392,103609897	1	chrX:TCEAL3:103609392:103609897:+
82813	TCEAL6	1.05764e-06	7.08199e-06	chrX:102140085:-	chrX:102140471:-	2.55359	4.76563e-65	-0.850025	2.61819e-06			-	-1	0.850025	5.14984	386	chrX,102140085,102140471	1	chrX:TCEAL6:102140085:102140471:-
82820	TCEAL9	5.90669e-10	5.90426e-09	chrX:103357161:+	chrX:103357805:+	0.644998	3.47834e-07	0.880959	6.50649e-06			+	1	0.880959	8.22883	644	chrX,103357161,103357805	1	chrX:TCEAL9:103357161:103357805:+
82821	TCEAL9	5.90669e-10	5.90426e-09	chrX:103357161:+	chrX:103358429:+	1.73007	1.49719e-54	1.1193	3.07407e-10			+	1	1.1193	8.22883	1268	chrX,103357161,103358429	1	chrX:TCEAL9:103357161:103358429:+
82822	TCEAL9	5.90669e-10	5.90426e-09	chrX:103357805:+	chrX:103358429:+	1.08507	1.38029e-36	0.238345	0.0322154			+	1	0.238345	8.22883	624	chrX,103357805,103358429	1	chrX:TCEAL9:103357805:103358429:+
82823	TCEANC	9.52644e-07	6.432e-06	chrX:13663414:+	chrX:13665298:+	-0.273696	0.0642487	1.18859	1.98632e-06			+	1	1.18859	5.19165	1884	chrX,13663414,13665298	1	chrX:TCEANC:13663414:13665298:+
82858	TCF20	1.91476e-05	0.000108637	chr22:42160062:-	chr22:42160669:-	-1.62153	5.72593e-124	-0.0116772	0.90306			-	-1	0.0116772	3.96402	607	chr22,42160062,42160669	1	chr22:TCF20:42160062:42160669:-
82859	TCF20	1.91476e-05	0.000108637	chr22:42160062:-	chr22:42161049:-	-1.97435	1.28707e-135	-1.22494	1.08413e-14			-	-1	1.22494	3.96402	987	chr22,42160062,42161049	1	chr22:TCF20:42160062:42161049:-
82860	TCF20	1.91476e-05	0.000108637	chr22:42160669:-	chr22:42161049:-	-0.352821	0.000291924	-1.21327	6.95058e-12			-	-1	1.21327	3.96402	380	chr22,42160669,42161049	1	chr22:TCF20:42160669:42161049:-
82862	TCF3	3.12544e-06	1.98236e-05	chr19:1609293:-	chr19:1611282:-	-0.359833	4.21015e-06	-0.639869	4.67691e-06			-	-1	0.639869	4.70282	1989	chr19,1609293,1611282	1	chr19:TCF3:1609293:1611282:-
82924	TCIM	9.23602e-35	5.65547e-33	chr8:40154347:+	chr8:40154811:+	-0.505285	9.91626e-18	0.820096	4.30787e-33			+	1	0.820096	32.2475	464	chr8,40154347,40154811	1	chr8:TCIM:40154347:40154811:+
82925	TCIM	9.23602e-35	5.65547e-33	chr8:40154347:+	chr8:40155581:+	-2.74887	1.24132e-77	0.706726	2.26096e-05			+	1	0.706726	32.2475	1234	chr8,40154347,40155581	1	chr8:TCIM:40154347:40155581:+
82926	TCIM	9.23602e-35	5.65547e-33	chr8:40154811:+	chr8:40155581:+	-2.24359	2.09587e-50	-0.11337	0.501771			+	1	-0.11337	32.2475	770	chr8,40154811,40155581	1	chr8:TCIM:40154811:40155581:+
82969	TCTE3	6.69325e-10	6.65633e-09	chr6:169749512:-	chr6:169750916:-	1.20267	1.57023e-23	-0.908572	1.67424e-09			-	-1	0.908572	8.17676	1404	chr6,169749512,169750916	1	chr6:TCTE3:169749512:169750916:-
83005	TCTN2	2.4677e-13	3.48702e-12	chr12:123677214:+	chr12:123708399:+	1.84043	3.21008e-35	2.07772	2.34569e-10			+	1	2.07772	11.4575	31185	chr12,123677214,123708399	1	chr12:TCTN2:123677214:123708399:+
83016	TDG	3.51993e-11	3.98489e-10	chr12:103987417:+	chr12:103988115:+	-0.0552361	0.692406	-0.362387	0.107784			+	1	-0.362387	9.39958	698	chr12,103987417,103988115	1	chr12:TDG:103987417:103988115:+
83017	TDG	3.51993e-11	3.98489e-10	chr12:103987417:+	chr12:103988816:+	2.27535	1.01027e-109	1.0763	1.78908e-12			+	1	1.0763	9.39958	1399	chr12,103987417,103988816	1	chr12:TDG:103987417:103988816:+
83018	TDG	3.51993e-11	3.98489e-10	chr12:103988115:+	chr12:103988816:+	2.33058	1.76196e-109	1.43869	1.35879e-16			+	1	1.43869	9.39958	701	chr12,103988115,103988816	1	chr12:TDG:103988115:103988816:+
83060	TDRKH	1.83896e-07	1.36257e-06	chr1:151772585:-	chr1:151773494:-	0.477587	4.11319e-05	1.15229	2.3633e-10			-	-1	-1.15229	5.86564	909	chr1,151772585,151773494	1	chr1:TDRKH:151772585:151773494:-
83061	TDRKH	1.83896e-07	1.36257e-06	chr1:151772585:-	chr1:151779432:-	-0.522647	0.000491416	-0.542967	0.0643496			-	-1	0.542967	5.86564	6847	chr1,151772585,151779432	1	chr1:TDRKH:151772585:151779432:-
83062	TDRKH	1.83896e-07	1.36257e-06	chr1:151773494:-	chr1:151779432:-	-1.00023	6.09294e-13	-1.69525	1.42368e-10			-	-1	1.69525	5.86564	5938	chr1,151773494,151779432	1	chr1:TDRKH:151773494:151779432:-
83122	TENM1	4.452e-12	5.58565e-11	chrX:124375903:-	chrX:124886729:-	-2.15355	1.04383e-120	0.710024	3.10557e-11			-	-1	-0.710024	10.2529	510826	chrX,124375903,124886729	1	chrX:TENM1:124375903:124886729:-
83237	TET2	7.16237e-06	4.33393e-05	chr4:105242766:+	chr4:105277000:+	0.42136	0.00380308	0.069027	0.804946			+	1	0.069027	4.36312	34234	chr4,105242766,105277000	1	chr4:TET2:105242766:105277000:+
83238	TET2	7.16237e-06	4.33393e-05	chr4:105242766:+	chr4:105278655:+	1.63376	7.77978e-40	1.00654	1.25998e-05			+	1	1.00654	4.36312	35889	chr4,105242766,105278655	1	chr4:TET2:105242766:105278655:+
83239	TET2	7.16237e-06	4.33393e-05	chr4:105242766:+	chr4:105279803:+	1.40603	8.22918e-29	1.09985	2.27355e-06			+	1	1.09985	4.36312	37037	chr4,105242766,105279803	1	chr4:TET2:105242766:105279803:+
83240	TET2	7.16237e-06	4.33393e-05	chr4:105277000:+	chr4:105278655:+	1.2124	3.48431e-31	0.937509	5.47956e-07			+	1	0.937509	4.36312	1655	chr4,105277000,105278655	1	chr4:TET2:105277000:105278655:+
83241	TET2	7.16237e-06	4.33393e-05	chr4:105277000:+	chr4:105279803:+	0.984668	4.82717e-20	1.03082	5.63375e-08			+	1	1.03082	4.36312	2803	chr4,105277000,105279803	1	chr4:TET2:105277000:105279803:+
83242	TET2	7.16237e-06	4.33393e-05	chr4:105278655:+	chr4:105279803:+	-0.227731	0.00241726	0.0933153	0.374394			+	1	0.0933153	4.36312	1148	chr4,105278655,105279803	1	chr4:TET2:105278655:105279803:+
83253	TEX10	9.05203e-06	5.40347e-05	chr9:100302084:-	chr9:100339775:-	-0.406431	1.081e-06	0.5449	1.22179e-06			-	-1	-0.5449	4.26733	37691	chr9,100302084,100339775	1	chr9:TEX10:100302084:100339775:-
83254	TEX10	9.05203e-06	5.40347e-05	chr9:100302084:-	chr9:100340111:-	-1.32999	8.08416e-31	0.211381	0.186236			-	-1	-0.211381	4.26733	38027	chr9,100302084,100340111	1	chr9:TEX10:100302084:100340111:-
83255	TEX10	9.05203e-06	5.40347e-05	chr9:100339775:-	chr9:100340111:-	-0.923563	2.43802e-14	-0.333519	0.0407675			-	-1	0.333519	4.26733	336	chr9,100339775,100340111	1	chr9:TEX10:100339775:100340111:-
83272	TEX261	1.95783e-15	3.39777e-14	chr2:70985977:-	chr2:70987696:-	-1.23104	6.22387e-29	-1.498	1.13502e-13			-	-1	1.498	13.4688	1719	chr2,70985977,70987696	1	chr2:TEX261:70985977:70987696:-
83406	TFIP11	2.01758e-06	1.31129e-05	chr22:26490722:-	chr22:26491927:-	-0.0150757	0.864735	0.588485	2.72177e-07			-	-1	-0.588485	4.8823	1205	chr22,26490722,26491927	1	chr22:TFIP11:26490722:26491927:-
83407	TFIP11	2.01758e-06	1.31129e-05	chr22:26490722:-	chr22:26495261:-	-0.675841	3.07031e-10	0.316186	0.0243536			-	-1	-0.316186	4.8823	4539	chr22,26490722,26495261	1	chr22:TFIP11:26490722:26495261:-
83408	TFIP11	2.01758e-06	1.31129e-05	chr22:26491927:-	chr22:26495261:-	-0.660766	8.30124e-10	-0.272299	0.044183			-	-1	0.272299	4.8823	3334	chr22,26491927,26495261	1	chr22:TFIP11:26491927:26495261:-
83449	THAP10	3.78405e-08	3.09333e-07	chr15:70881342:-	chr15:70881483:-	0.753772	4.46588e-11	-0.805784	5.78602e-08			-	-1	0.805784	6.50957	141	chr15,70881342,70881483	1	chr15:THAP10:70881342:70881483:-
83466	THAP3	6.60403e-06	4.03368e-05	chr1:6633562:+	chr1:6635586:+	-2.08057	1.8936e-51	0.773631	1.01009e-05			+	1	0.773631	4.3943	2024	chr1,6633562,6635586	1	chr1:THAP3:6633562:6635586:+
83554	THOC1	1.87208e-05	0.000106277	chr18:214138:-	chr18:214246:-	0.398394	0.00798697	1.53692	8.13879e-09			-	-1	-1.53692	3.97356	108	chr18,214138,214246	1	chr18:THOC1:214138:214246:-
83555	THOC1	1.87208e-05	0.000106277	chr18:214138:-	chr18:214520:-	1.64615	1.70717e-38	1.26182	3.09535e-07			-	-1	-1.26182	3.97356	382	chr18,214138,214520	1	chr18:THOC1:214138:214520:-
83556	THOC1	1.87208e-05	0.000106277	chr18:214138:-	chr18:246068:-	2.14816	1.47032e-68	0.543358	0.0269521			-	-1	-0.543358	3.97356	31930	chr18,214138,246068	1	chr18:THOC1:214138:246068:-
83557	THOC1	1.87208e-05	0.000106277	chr18:214246:-	chr18:214520:-	1.24776	7.0534e-31	-0.2751	0.0523062			-	-1	0.2751	3.97356	274	chr18,214246,214520	1	chr18:THOC1:214246:214520:-
83558	THOC1	1.87208e-05	0.000106277	chr18:214246:-	chr18:246068:-	1.74977	1.44874e-64	-0.993564	1.3234e-12			-	-1	0.993564	3.97356	31822	chr18,214246,246068	1	chr18:THOC1:214246:246068:-
83559	THOC1	1.87208e-05	0.000106277	chr18:214520:-	chr18:246068:-	0.502009	7.99294e-15	-0.718464	1.12801e-13			-	-1	0.718464	3.97356	31548	chr18,214520,246068	1	chr18:THOC1:214520:246068:-
83609	THOP1	5.17965e-05	0.000275268	chr19:2813599:+	chr19:2815805:+	-2.52142	2.27639e-83	0.58462	9.87548e-05			+	1	0.58462	3.56024	2206	chr19,2813599,2815805	1	chr19:THOP1:2813599:2815805:+
83610	THRA	6.04639e-17	1.21377e-15	chr17:40084710:+	chr17:40092572:+	1.09861	1.03502e-50	0.853987	1.08459e-11			+	1	0.853987	14.9159	7862	chr17,40084710,40092572	1	chr17:THRA:40084710:40092572:+
83611	THRA	6.04639e-17	1.21377e-15	chr17:40084710:+	chr17:40093834:+	2.27198	3.69999e-254	0.966825	2.57868e-16			+	1	0.966825	14.9159	9124	chr17,40084710,40093834	1	chr17:THRA:40084710:40093834:+
83612	THRA	6.04639e-17	1.21377e-15	chr17:40092572:+	chr17:40093834:+	1.17337	5.0613e-172	0.112839	0.0534351			+	1	0.112839	14.9159	1262	chr17,40092572,40093834	1	chr17:THRA:40092572:40093834:+
83778	TIAM2	3.24945e-12	4.114e-11	chr6:155205220:+	chr6:155221149:+	0.926274	8.40523e-06	-0.767804	0.00176307			+	1	-0.767804	10.3857	15929	chr6,155205220,155221149	1	chr6:TIAM2:155205220:155221149:+
83779	TIAM2	3.24945e-12	4.114e-11	chr6:155205220:+	chr6:155228365:+	1.62273	3.56699e-17	-1.95517	8.75917e-16			+	1	-1.95517	10.3857	23145	chr6,155205220,155228365	1	chr6:TIAM2:155205220:155228365:+
83780	TIAM2	3.24945e-12	4.114e-11	chr6:155205220:+	chr6:155257721:+	2.0952	2.76136e-29	-1.32669	1.53328e-09			+	1	-1.32669	10.3857	52501	chr6,155205220,155257721	1	chr6:TIAM2:155205220:155257721:+
83781	TIAM2	3.24945e-12	4.114e-11	chr6:155221149:+	chr6:155228365:+	0.696453	2.78822e-07	-1.18736	1.85968e-09			+	1	-1.18736	10.3857	7216	chr6,155221149,155228365	1	chr6:TIAM2:155221149:155228365:+
83782	TIAM2	3.24945e-12	4.114e-11	chr6:155221149:+	chr6:155257721:+	1.16893	3.00206e-20	-0.558882	0.00087114			+	1	-0.558882	10.3857	36572	chr6,155221149,155257721	1	chr6:TIAM2:155221149:155257721:+
83783	TIAM2	3.24945e-12	4.114e-11	chr6:155228365:+	chr6:155257721:+	0.472476	2.10794e-06	0.628481	0.000130868			+	1	0.628481	10.3857	29356	chr6,155228365,155257721	1	chr6:TIAM2:155228365:155257721:+
83800	TIGAR	4.70518e-13	6.42491e-12	chr12:4352733:+	chr12:4353334:+	0.599379	0.000442234	2.4406	1.13191e-10			+	1	2.4406	11.1921	601	chr12,4352733,4353334	1	chr12:TIGAR:4352733:4353334:+
83801	TIGAR	4.70518e-13	6.42491e-12	chr12:4352733:+	chr12:4360028:+	1.20951	9.58409e-15	2.03753	3.94237e-08			+	1	2.03753	11.1921	7295	chr12,4352733,4360028	1	chr12:TIGAR:4352733:4360028:+
83802	TIGAR	4.70518e-13	6.42491e-12	chr12:4353334:+	chr12:4360028:+	0.610134	1.32796e-06	-0.403064	0.0113868			+	1	-0.403064	11.1921	6694	chr12,4353334,4360028	1	chr12:TIGAR:4353334:4360028:+
83807	TIGD4	1.08605e-17	2.27883e-16	chr4:152769354:-	chr4:152775320:-	0.176456	0.162391	1.606	2.02344e-16			-	-1	-1.606	15.6423	5966	chr4,152769354,152775320	1	chr4:TIGD4:152769354:152775320:-
83808	TIGD5	9.38957e-05	0.000483431	chr8:143600315:+	chr8:143603224:+	-1.19145	1.35858e-14	0.942165	9.52937e-05			+	1	0.942165	3.31567	2909	chr8,143600315,143603224	1	chr8:TIGD5:143600315:143603224:+
83809	TIGD7	2.12191e-15	3.66943e-14	chr16:3298832:-	chr16:3299838:-	0.283286	0.00168093	-1.00451	2.09429e-13			-	-1	1.00451	13.4354	1006	chr16,3298832,3299838	1	chr16:TIGD7:3298832:3299838:-
83810	TIGD7	2.12191e-15	3.66943e-14	chr16:3298832:-	chr16:3301710:-	-0.516691	3.52585e-06	-0.887056	2.98924e-07			-	-1	0.887056	13.4354	2878	chr16,3298832,3301710	1	chr16:TIGD7:3298832:3301710:-
83811	TIGD7	2.12191e-15	3.66943e-14	chr16:3299838:-	chr16:3301710:-	-0.799977	4.84798e-14	0.11745	0.514619			-	-1	-0.11745	13.4354	1872	chr16,3299838,3301710	1	chr16:TIGD7:3299838:3301710:-
83828	TIMM13	1.70158e-06	1.11484e-05	chr19:2425625:-	chr19:2426565:-	2.19889	7.98513e-113	-0.511754	1.32571e-05			-	-1	0.511754	4.95279	940	chr19,2425625,2426565	1	chr19:TIMM13:2425625:2426565:-
83829	TIMM13	1.70158e-06	1.11484e-05	chr19:2425625:-	chr19:2426948:-	-0.365586	0.0113636	-1.16432	1.013e-08			-	-1	1.16432	4.95279	1323	chr19,2425625,2426948	1	chr19:TIMM13:2425625:2426948:-
83830	TIMM13	1.70158e-06	1.11484e-05	chr19:2426565:-	chr19:2426948:-	-2.56447	7.5137e-110	-0.652565	0.000197989			-	-1	0.652565	4.95279	383	chr19,2426565,2426948	1	chr19:TIMM13:2426565:2426948:-
83832	TIMM17B	8.30788e-11	9.05773e-10	chrX:48893449:-	chrX:48897153:-	-1.46306	3.17107e-34	-1.3245	8.49033e-10			-	-1	1.3245	9.04298	3704	chrX,48893449,48897153	1	chrX:TIMM17B:48893449:48897153:-
83886	TIMM8A	5.34847e-06	3.29366e-05	chrX:101341571:-	chrX:101343571:-	-0.521297	0.000116899	-1.08291	3.86236e-07			-	-1	1.08291	4.48232	2000	chrX,101341571,101343571	1	chrX:TIMM8A:101341571:101343571:-
83887	TIMM8A	5.34847e-06	3.29366e-05	chrX:101341571:-	chrX:101345653:-	0.838329	2.22952e-17	-0.484019	0.000255584			-	-1	0.484019	4.48232	4082	chrX,101341571,101345653	1	chrX:TIMM8A:101341571:101345653:-
83888	TIMM8A	5.34847e-06	3.29366e-05	chrX:101343571:-	chrX:101345653:-	1.35963	1.10224e-29	0.598886	0.00284793			-	-1	-0.598886	4.48232	2082	chrX,101343571,101345653	1	chrX:TIMM8A:101343571:101345653:-
83916	TIMP2	1.10146e-178	1.53197e-175	chr17:78853002:-	chr17:78853658:-	-1.27736	0	-0.988385	5.86216e-166			-	-1	0.988385	174.815	656	chr17,78853002,78853658	1	chr17:TIMP2:78853002:78853658:-
83917	TIMP3	3.86694e-08	3.15314e-07	chr22:32861094:+	chr22:32863041:+	-0.502301	1.76419e-08	-0.921924	1.33441e-07			+	1	-0.921924	6.50126	1947	chr22,32861094,32863041	1	chr22:TIMP3:32861094:32863041:+
83918	TIPARP	4.24792e-06	2.65796e-05	chr3:156703659:+	chr3:156705309:+	-0.419145	0.00025999	0.288032	0.103846			+	1	0.288032	4.57545	1650	chr3,156703659,156705309	1	chr3:TIPARP:156703659:156705309:+
83919	TIPARP	4.24792e-06	2.65796e-05	chr3:156703659:+	chr3:156706770:+	0.0580638	0.564499	0.80067	8.00445e-08			+	1	0.80067	4.57545	3111	chr3,156703659,156706770	1	chr3:TIPARP:156703659:156706770:+
83920	TIPARP	4.24792e-06	2.65796e-05	chr3:156705309:+	chr3:156706770:+	0.477209	2.60534e-05	0.512637	0.00152884			+	1	0.512637	4.57545	1461	chr3,156705309,156706770	1	chr3:TIPARP:156705309:156706770:+
83921	TIPIN	8.19831e-05	0.000425473	chr15:66336913:-	chr15:66346564:-	-0.579707	1.78867e-10	0.559706	8.49174e-05			-	-1	-0.559706	3.37113	9651	chr15,66336913,66346564	1	chr15:TIPIN:66336913:66346564:-
83964	TJP2	7.98711e-07	5.44954e-06	chr9:69254790:+	chr9:69255204:+	-0.359833	0.00114948	0.786176	1.01901e-06			+	1	0.786176	5.26364	414	chr9,69254790,69255204	1	chr9:TJP2:69254790:69255204:+
84049	TLL2	8.00566e-05	0.000415918	chr10:96364608:-	chr10:96366462:-	0.989555	2.09041e-10	-0.792924	0.000100854			-	-1	0.792924	3.38099	1854	chr10,96364608,96366462	1	chr10:TLL2:96364608:96366462:-
84087	TM2D3	1.55202e-11	1.81834e-10	chr15:101633226:-	chr15:101641848:-	3.44864	8.32862e-285	-0.642228	4.50985e-08			-	-1	0.642228	9.74032	8622	chr15,101633226,101641848	1	chr15:TM2D3:101633226:101641848:-
84088	TM2D3	1.55202e-11	1.81834e-10	chr15:101633226:-	chr15:101642317:-	1.17522	1.01669e-27	-1.45775	5.27351e-23			-	-1	1.45775	9.74032	9091	chr15,101633226,101642317	1	chr15:TM2D3:101633226:101642317:-
84089	TM2D3	1.55202e-11	1.81834e-10	chr15:101633226:-	chr15:101646560:-	1.57232	3.66663e-52	-1.50488	1.64022e-27			-	-1	1.50488	9.74032	13334	chr15,101633226,101646560	1	chr15:TM2D3:101633226:101646560:-
84090	TM2D3	1.55202e-11	1.81834e-10	chr15:101641848:-	chr15:101642317:-	-2.27341	0	-0.815523	1.19293e-17			-	-1	0.815523	9.74032	469	chr15,101641848,101642317	1	chr15:TM2D3:101641848:101642317:-
84091	TM2D3	1.55202e-11	1.81834e-10	chr15:101641848:-	chr15:101646560:-	-1.87632	0	-0.862651	8.42177e-27			-	-1	0.862651	9.74032	4712	chr15,101641848,101646560	1	chr15:TM2D3:101641848:101646560:-
84092	TM2D3	1.55202e-11	1.81834e-10	chr15:101642317:-	chr15:101646560:-	0.397097	4.36131e-09	-0.0471282	0.695282			-	-1	0.0471282	9.74032	4243	chr15,101642317,101646560	1	chr15:TM2D3:101642317:101646560:-
84093	TM6SF1	8.81749e-06	5.27532e-05	chr15:83136924:+	chr15:83137363:+	0.124159	0.315733	0.648056	8.06937e-06			+	1	0.648056	4.27775	439	chr15,83136924,83137363	1	chr15:TM6SF1:83136924:83137363:+
84175	TMA7	5.1602e-23	1.58485e-21	chr3:48440459:+	chr3:48444041:+	-1.42684	2.00259e-111	-0.784357	2.32418e-10			+	1	-0.784357	20.8	3582	chr3,48440459,48444041	1	chr3:TMA7:48440459:48444041:+
84176	TMA7	5.1602e-23	1.58485e-21	chr3:48440459:+	chr3:48444176:+	0.727325	5.11088e-101	0.574131	1.19617e-29			+	1	0.574131	20.8	3717	chr3,48440459,48444176	1	chr3:TMA7:48440459:48444176:+
84177	TMA7	5.1602e-23	1.58485e-21	chr3:48444041:+	chr3:48444176:+	2.15417	4.49468e-279	1.35849	2.6245e-30			+	1	1.35849	20.8	135	chr3,48444041,48444176	1	chr3:TMA7:48444041:48444176:+
84281	TMCO4	2.55161e-05	0.000142773	chr1:19682240:-	chr1:19684064:-	-0.359833	0.017728	0.89205	3.19986e-05			-	-1	-0.89205	3.84535	1824	chr1,19682240,19684064	1	chr1:TMCO4:19682240:19684064:-
84344	TMEFF1	7.43142e-06	4.48279e-05	chr9:100576810:+	chr9:100577285:+	-0.0256424	0.673934	-0.40514	3.60843e-06			+	1	-0.40514	4.34845	475	chr9,100576810,100577285	1	chr9:TMEFF1:100576810:100577285:+
84345	TMEFF1	7.43142e-06	4.48279e-05	chr9:100576810:+	chr9:100577636:+	1.47119	8.29529e-211	-0.262233	5.95165e-05			+	1	-0.262233	4.34845	826	chr9,100576810,100577636	1	chr9:TMEFF1:100576810:100577636:+
84346	TMEFF1	7.43142e-06	4.48279e-05	chr9:100577285:+	chr9:100577636:+	1.49684	1.11962e-213	0.142907	0.046408			+	1	0.142907	4.34845	351	chr9,100577285,100577636	1	chr9:TMEFF1:100577285:100577636:+
84404	TMEM117	1.94089e-36	1.26822e-34	chr12:43844844:+	chr12:44137112:+	-1.4086	1.6087e-29	1.83825	1.24046e-22			+	1	1.83825	33.8968	292268	chr12,43844844,44137112	1	chr12:TMEM117:43844844:44137112:+
84405	TMEM117	1.94089e-36	1.26822e-34	chr12:43844844:+	chr12:44389758:+	-0.521297	8.93879e-09	1.65688	9.78036e-27			+	1	1.65688	33.8968	544914	chr12,43844844,44389758	1	chr12:TMEM117:43844844:44389758:+
84406	TMEM117	1.94089e-36	1.26822e-34	chr12:44137112:+	chr12:44389758:+	0.887303	2.51226e-11	-0.18137	0.289031			+	1	-0.18137	33.8968	252646	chr12,44137112,44389758	1	chr12:TMEM117:44137112:44389758:+
84407	TMEM120A	7.40104e-06	4.46724e-05	chr7:75986989:-	chr7:75987185:-	-1.55754	1.16017e-61	-0.59601	7.1757e-06			-	-1	0.59601	4.34996	196	chr7,75986989,75987185	1	chr7:TMEM120A:75986989:75987185:-
84408	TMEM120B	2.4383e-24	8.24282e-23	chr12:121775946:+	chr12:121776254:+	-0.0558374	0.700832	2.1761	2.68935e-08			+	1	2.1761	22.0839	308	chr12,121775946,121776254	1	chr12:TMEM120B:121775946:121776254:+
84409	TMEM120B	2.4383e-24	8.24282e-23	chr12:121775946:+	chr12:121777828:+	0.176374	0.199191	2.70901	8.35263e-13			+	1	2.70901	22.0839	1882	chr12,121775946,121777828	1	chr12:TMEM120B:121775946:121777828:+
84410	TMEM120B	2.4383e-24	8.24282e-23	chr12:121775946:+	chr12:121780392:+	0.350288	0.00809664	1.1762	0.0033751			+	1	1.1762	22.0839	4446	chr12,121775946,121780392	1	chr12:TMEM120B:121775946:121780392:+
84411	TMEM120B	2.4383e-24	8.24282e-23	chr12:121775946:+	chr12:121782015:+	2.36958	8.82099e-111	2.79875	7.92203e-15			+	1	2.79875	22.0839	6069	chr12,121775946,121782015	1	chr12:TMEM120B:121775946:121782015:+
84412	TMEM120B	2.4383e-24	8.24282e-23	chr12:121775946:+	chr12:121782995:+	1.24794	1.86296e-27	2.47277	1.41505e-11			+	1	2.47277	22.0839	7049	chr12,121775946,121782995	1	chr12:TMEM120B:121775946:121782995:+
84413	TMEM120B	2.4383e-24	8.24282e-23	chr12:121776254:+	chr12:121777828:+	0.232211	0.0960101	0.532909	0.00785526			+	1	0.532909	22.0839	1574	chr12,121776254,121777828	1	chr12:TMEM120B:121776254:121777828:+
84414	TMEM120B	2.4383e-24	8.24282e-23	chr12:121776254:+	chr12:121780392:+	0.406125	0.00253049	-0.9999	3.22188e-05			+	1	-0.9999	22.0839	4138	chr12,121776254,121780392	1	chr12:TMEM120B:121776254:121780392:+
84415	TMEM120B	2.4383e-24	8.24282e-23	chr12:121776254:+	chr12:121782015:+	2.42542	2.78584e-110	0.622654	0.000135997			+	1	0.622654	22.0839	5761	chr12,121776254,121782015	1	chr12:TMEM120B:121776254:121782015:+
84416	TMEM120B	2.4383e-24	8.24282e-23	chr12:121776254:+	chr12:121782995:+	1.30377	1.29555e-28	0.296669	0.0909699			+	1	0.296669	22.0839	6741	chr12,121776254,121782995	1	chr12:TMEM120B:121776254:121782995:+
84417	TMEM120B	2.4383e-24	8.24282e-23	chr12:121777828:+	chr12:121780392:+	0.173914	0.167006	-1.53281	2.67996e-12			+	1	-1.53281	22.0839	2564	chr12,121777828,121780392	1	chr12:TMEM120B:121777828:121780392:+
84418	TMEM120B	2.4383e-24	8.24282e-23	chr12:121777828:+	chr12:121782015:+	2.1932	2.31996e-111	0.0897445	0.488945			+	1	0.0897445	22.0839	4187	chr12,121777828,121782015	1	chr12:TMEM120B:121777828:121782015:+
84419	TMEM120B	2.4383e-24	8.24282e-23	chr12:121777828:+	chr12:121782995:+	1.07156	2.08118e-23	-0.23624	0.10298			+	1	-0.23624	22.0839	5167	chr12,121777828,121782995	1	chr12:TMEM120B:121777828:121782995:+
84420	TMEM120B	2.4383e-24	8.24282e-23	chr12:121780392:+	chr12:121782015:+	2.01929	2.99454e-110	1.62255	2.35652e-18			+	1	1.62255	22.0839	1623	chr12,121780392,121782015	1	chr12:TMEM120B:121780392:121782015:+
84421	TMEM120B	2.4383e-24	8.24282e-23	chr12:121780392:+	chr12:121782995:+	0.897648	5.74787e-19	1.29657	4.24054e-11			+	1	1.29657	22.0839	2603	chr12,121780392,121782995	1	chr12:TMEM120B:121780392:121782995:+
84422	TMEM120B	2.4383e-24	8.24282e-23	chr12:121782015:+	chr12:121782995:+	-1.12164	5.41346e-72	-0.325985	0.000156256			+	1	-0.325985	22.0839	980	chr12,121782015,121782995	1	chr12:TMEM120B:121782015:121782995:+
84454	TMEM130	2.03346e-47	2.53818e-45	chr7:98846492:-	chr7:98847217:-	-1.11468	0	-0.6841	1.07909e-45			-	-1	0.6841	44.5955	725	chr7,98846492,98847217	1	chr7:TMEM130:98846492:98847217:-
84540	TMEM145	2.05944e-15	3.56774e-14	chr19:42324961:+	chr19:42325064:+	2.22476	0	0.676427	2.63482e-15			+	1	0.676427	13.4476	103	chr19,42324961,42325064	1	chr19:TMEM145:42324961:42325064:+
84542	TMEM14A	5.44629e-59	1.20511e-56	chr6:52686153:+	chr6:52686278:+	-1.38896	2.79376e-53	1.67665	4.86409e-45			+	1	1.67665	55.919	125	chr6,52686153,52686278	1	chr6:TMEM14A:52686153:52686278:+
84543	TMEM14A	5.44629e-59	1.20511e-56	chr6:52686153:+	chr6:52686588:+	0.735568	1.04844e-50	1.16155	4.48475e-48			+	1	1.16155	55.919	435	chr6,52686153,52686588	1	chr6:TMEM14A:52686153:52686588:+
84544	TMEM14A	5.44629e-59	1.20511e-56	chr6:52686278:+	chr6:52686588:+	2.12453	4.20575e-136	-0.515095	4.44365e-07			+	1	-0.515095	55.919	310	chr6,52686278,52686588	1	chr6:TMEM14A:52686278:52686588:+
84554	TMEM150A	5.51274e-14	8.20674e-13	chr2:85598588:-	chr2:85598983:-	-0.690149	7.79845e-11	-1.21081	2.36239e-13			-	-1	1.21081	12.0858	395	chr2,85598588,85598983	1	chr2:TMEM150A:85598588:85598983:-
84565	TMEM151B	8.6746e-17	1.72711e-15	chr6:44278824:+	chr6:44279401:+	2.27539	1.1812e-224	0.923903	2.97673e-16			+	1	0.923903	14.7627	577	chr6,44278824,44279401	1	chr6:TMEM151B:44278824:44279401:+
84696	TMEM175	1.74241e-08	1.48677e-07	chr4:956876:+	chr4:958656:+	1.36148	3.84965e-91	-0.436773	3.15579e-08			+	1	-0.436773	6.82776	1780	chr4,956876,958656	1	chr4:TMEM175:956876:958656:+
84867	TMEM200C	8.79186e-08	6.80967e-07	chr18:5889420:-	chr18:5889928:-	-0.0960738	0.149935	-0.536179	1.05335e-07			-	-1	0.536179	6.16687	508	chr18,5889420,5889928	1	chr18:TMEM200C:5889420:5889928:-
84872	TMEM205	1.0212e-19	2.51706e-18	chr19:11342778:-	chr19:11342994:-	-1.88339	1.20955e-177	-0.98544	1.44056e-18			-	-1	0.98544	17.5991	216	chr19,11342778,11342994	1	chr19:TMEM205:11342778:11342994:-
84873	TMEM208	1.81366e-07	1.34484e-06	chr16:67229278:+	chr16:67229406:+	-2.59493	1.58069e-73	-1.26147	6.73295e-07			+	1	-1.26147	5.87133	128	chr16,67229278,67229406	1	chr16:TMEM208:67229278:67229406:+
84895	TMEM222	3.15373e-06	1.9977e-05	chr1:27326533:+	chr1:27336400:+	1.62876	1.72716e-119	-0.409123	4.01384e-06			+	1	-0.409123	4.69947	9867	chr1,27326533,27336400	1	chr1:TMEM222:27326533:27336400:+
84968	TMEM240	8.84977e-44	9.26466e-42	chr1:1532150:-	chr1:1534778:-	2.17206	2.08677e-212	1.85484	6.056e-34			-	-1	-1.85484	41.0332	2628	chr1,1532150,1534778	1	chr1:TMEM240:1532150:1534778:-
84969	TMEM240	8.84977e-44	9.26466e-42	chr1:1532150:-	chr1:1539056:-	-0.253124	0.0114319	1.8638	1.34104e-25			-	-1	-1.8638	41.0332	6906	chr1,1532150,1539056	1	chr1:TMEM240:1532150:1539056:-
84970	TMEM240	8.84977e-44	9.26466e-42	chr1:1534778:-	chr1:1539056:-	-2.42519	2.05283e-210	0.00896351	0.928862			-	-1	-0.00896351	41.0332	4278	chr1,1534778,1539056	1	chr1:TMEM240:1534778:1539056:-
85078	TMEM255A	7.73523e-15	1.27861e-13	chrX:120258650:-	chrX:120260019:-	-1.48948	5.39651e-38	-1.65072	2.14474e-12			-	-1	1.65072	12.8933	1369	chrX,120258650,120260019	1	chrX:TMEM255A:120258650:120260019:-
85079	TMEM256	3.21683e-09	2.95463e-08	chr17:7403021:-	chr17:7403225:-	-1.05639	2.21317e-11	-1.47584	1.30247e-08			-	-1	1.47584	7.5295	204	chr17,7403021,7403225	1	chr17:TMEM256:7403021:7403225:-
85202	TMEM39A	7.00992e-06	4.2496e-05	chr3:119430403:-	chr3:119430773:-	1.86907	1.47016e-30	-0.739526	0.000110081			-	-1	0.739526	4.37165	370	chr3,119430403,119430773	1	chr3:TMEM39A:119430403:119430773:-
85203	TMEM39A	7.00992e-06	4.2496e-05	chr3:119430403:-	chr3:119432486:-	1.08671	5.38994e-10	-0.95449	6.78674e-06			-	-1	0.95449	4.37165	2083	chr3,119430403,119432486	1	chr3:TMEM39A:119430403:119432486:-
85204	TMEM39A	7.00992e-06	4.2496e-05	chr3:119430773:-	chr3:119432486:-	-0.782357	1.70503e-13	-0.214964	0.132607			-	-1	0.214964	4.37165	1713	chr3,119430773,119432486	1	chr3:TMEM39A:119430773:119432486:-
85205	TMEM39B	1.92081e-07	1.4146e-06	chr1:32085897:+	chr1:32099494:+	1.04354	7.97574e-10	-1.19798	2.83824e-07			+	1	-1.19798	5.84937	13597	chr1,32085897,32099494	1	chr1:TMEM39B:32085897:32099494:+
85206	TMEM39B	1.92081e-07	1.4146e-06	chr1:32085897:+	chr1:32101060:+	0.875817	4.68037e-07	-1.78139	2.50727e-11			+	1	-1.78139	5.84937	15163	chr1,32085897,32101060	1	chr1:TMEM39B:32085897:32101060:+
85207	TMEM39B	1.92081e-07	1.4146e-06	chr1:32085897:+	chr1:32102863:+	2.68482	8.83963e-71	-0.83582	1.20305e-05			+	1	-0.83582	5.84937	16966	chr1,32085897,32102863	1	chr1:TMEM39B:32085897:32102863:+
85208	TMEM39B	1.92081e-07	1.4146e-06	chr1:32099494:+	chr1:32101060:+	-0.167723	0.19023	-0.583412	0.0167012			+	1	-0.583412	5.84937	1566	chr1,32099494,32101060	1	chr1:TMEM39B:32099494:32101060:+
85209	TMEM39B	1.92081e-07	1.4146e-06	chr1:32099494:+	chr1:32102863:+	1.64128	2.66889e-67	0.362157	0.0209973			+	1	0.362157	5.84937	3369	chr1,32099494,32102863	1	chr1:TMEM39B:32099494:32102863:+
85210	TMEM39B	1.92081e-07	1.4146e-06	chr1:32101060:+	chr1:32102863:+	1.809	8.24326e-71	0.945569	3.39801e-06			+	1	0.945569	5.84937	1803	chr1,32101060,32102863	1	chr1:TMEM39B:32101060:32102863:+
85262	TMEM44	4.50478e-14	6.75786e-13	chr3:194586129:-	chr3:194587678:-	2.76233	1.05008e-36	-1.41312	6.48882e-09			-	-1	1.41312	12.1702	1549	chr3,194586129,194587678	1	chr3:TMEM44:194586129:194587678:-
85263	TMEM44	4.50478e-14	6.75786e-13	chr3:194586129:-	chr3:194618747:-	1.27866	9.19343e-08	-21.6676	0.988919			-	-1	21.6676	12.1702	32618	chr3,194586129,194618747	1	chr3:TMEM44:194586129:194618747:-
85264	TMEM44	4.50478e-14	6.75786e-13	chr3:194587678:-	chr3:194618747:-	-1.48367	3.91706e-33	-18.2457	0.974527			-	-1	18.2457	12.1702	31069	chr3,194587678,194618747	1	chr3:TMEM44:194587678:194618747:-
85334	TMEM63B	5.36002e-18	1.1571e-16	chr6:44154962:+	chr6:44155519:+	2.23204	6.95457e-226	1.09623	5.41619e-16			+	1	1.09623	15.9366	557	chr6,44154962,44155519	1	chr6:TMEM63B:44154962:44155519:+
85425	TMEM80	3.489e-09	3.19557e-08	chr11:696451:+	chr11:697533:+	-2.24474	5.03198e-60	-0.9908	1.1123e-05			+	1	-0.9908	7.49545	1082	chr11,696451,697533	1	chr11:TMEM80:696451:697533:+
85426	TMEM80	3.489e-09	3.19557e-08	chr11:696451:+	chr11:704123:+	-0.0548661	0.368196	-0.43416	1.73054e-07			+	1	-0.43416	7.49545	7672	chr11,696451,704123	1	chr11:TMEM80:696451:704123:+
85427	TMEM80	3.489e-09	3.19557e-08	chr11:697533:+	chr11:704123:+	2.18988	6.45747e-57	0.55664	0.0143699			+	1	0.55664	7.49545	6590	chr11,697533,704123	1	chr11:TMEM80:697533:704123:+
85428	TMEM86A	8.58546e-05	0.000444381	chr11:18703111:+	chr11:18705739:+	0.664104	2.34538e-08	-0.288152	0.169973			+	1	-0.288152	3.35224	2628	chr11,18703111,18705739	1	chr11:TMEM86A:18703111:18705739:+
85429	TMEM86A	8.58546e-05	0.000444381	chr11:18703111:+	chr11:18709107:+	-0.134623	0.34136	1.58115	1.16921e-14			+	1	1.58115	3.35224	5996	chr11,18703111,18709107	1	chr11:TMEM86A:18703111:18709107:+
85430	TMEM86A	8.58546e-05	0.000444381	chr11:18705739:+	chr11:18709107:+	-0.798726	1.3805e-10	1.8693	1.15366e-25			+	1	1.8693	3.35224	3368	chr11,18705739,18709107	1	chr11:TMEM86A:18705739:18709107:+
85628	TMPRSS5	8.86648e-08	6.862e-07	chr11:113687550:-	chr11:113688579:-	-0.241162	0.122479	-1.56585	9.19996e-07			-	-1	1.56585	6.16355	1029	chr11,113687550,113688579	1	chr11:TMPRSS5:113687550:113688579:-
85629	TMSB10	5.3664e-27	2.15009e-25	chr2:84906460:+	chr2:84906671:+	2.78756	2.29002e-230	1.88869	4.61196e-20			+	1	1.88869	24.6675	211	chr2,84906460,84906671	1	chr2:TMSB10:84906460:84906671:+
85749	TNFRSF25	1.06184e-34	6.4613e-33	chr1:6461162:-	chr1:6463909:-	-2.04066	0	-1.24414	1.74213e-29			-	-1	1.24414	32.1897	2747	chr1,6461162,6463909	1	chr1:TNFRSF25:6461162:6463909:-
85750	TNFSF13B	3.98083e-07	2.80444e-06	chr13:108287440:+	chr13:108307047:+	-0.388826	0.0631169	1.28421	6.26109e-07			+	1	1.28421	5.55215	19607	chr13,108287440,108307047	1	chr13:TNFSF13B:108287440:108307047:+
85775	TNIP1	9.83899e-09	8.54527e-08	chr5:151029949:-	chr5:151080442:-	-1.86605	4.12913e-45	-1.33837	8.57978e-08			-	-1	1.33837	7.06827	50493	chr5,151029949,151080442	1	chr5:TNIP1:151029949:151080442:-
85856	TNPO2	2.4084e-08	2.01966e-07	chr19:12699075:-	chr19:12699201:-	1.56345	1.80912e-78	0.728414	1.56717e-08			-	-1	-0.728414	6.69472	126	chr19,12699075,12699201	1	chr19:TNPO2:12699075:12699201:-
85857	TNPO2	2.4084e-08	2.01966e-07	chr19:12699075:-	chr19:12699469:-	1.69757	3.56664e-94	0.646773	4.41142e-07			-	-1	-0.646773	6.69472	394	chr19,12699075,12699469	1	chr19:TNPO2:12699075:12699469:-
85858	TNPO2	2.4084e-08	2.01966e-07	chr19:12699201:-	chr19:12699469:-	0.134119	0.00474535	-0.0816415	0.195727			-	-1	0.0816415	6.69472	268	chr19,12699201,12699469	1	chr19:TNPO2:12699201:12699469:-
85869	TNR	1.04065e-07	7.97776e-07	chr1:175323237:-	chr1:175631134:-	0.623394	3.31482e-05	0.853068	0.000321687			-	-1	-0.853068	6.09812	307897	chr1,175323237,175631134	1	chr1:TNR:175323237:175631134:-
85870	TNR	1.04065e-07	7.97776e-07	chr1:175323237:-	chr1:175643637:-	0.383959	0.014537	0.994523	4.242e-05			-	-1	-0.994523	6.09812	320400	chr1,175323237,175643637	1	chr1:TNR:175323237:175643637:-
85871	TNR	1.04065e-07	7.97776e-07	chr1:175323237:-	chr1:175696218:-	1.01482	7.25383e-13	1.29937	6.48995e-09			-	-1	-1.29937	6.09812	372981	chr1,175323237,175696218	1	chr1:TNR:175323237:175696218:-
85872	TNR	1.04065e-07	7.97776e-07	chr1:175631134:-	chr1:175643637:-	-0.239435	0.0733152	0.141455	0.422093			-	-1	-0.141455	6.09812	12503	chr1,175631134,175643637	1	chr1:TNR:175631134:175643637:-
85873	TNR	1.04065e-07	7.97776e-07	chr1:175631134:-	chr1:175696218:-	0.391425	0.000655568	0.446303	0.00272218			-	-1	-0.446303	6.09812	65084	chr1,175631134,175696218	1	chr1:TNR:175631134:175696218:-
85874	TNR	1.04065e-07	7.97776e-07	chr1:175643637:-	chr1:175696218:-	0.630861	3.46865e-07	0.304848	0.0535786			-	-1	-0.304848	6.09812	52581	chr1,175643637,175696218	1	chr1:TNR:175643637:175696218:-
85937	TNS1	1.86115e-12	2.40002e-11	chr2:217799794:-	chr2:217802779:-	-0.758935	4.25388e-06	-2.50002	3.60311e-05			-	-1	2.50002	10.6198	2985	chr2,217799794,217802779	1	chr2:TNS1:217799794:217802779:-
85938	TNS1	1.86115e-12	2.40002e-11	chr2:217799794:-	chr2:217803802:-	-0.905117	1.86771e-07	-2.35384	0.000106819			-	-1	2.35384	10.6198	4008	chr2,217799794,217803802	1	chr2:TNS1:217799794:217803802:-
85939	TNS1	1.86115e-12	2.40002e-11	chr2:217802779:-	chr2:217803802:-	-0.146183	0.464964	0.146183	0.860606			-	-1	-0.146183	10.6198	1023	chr2,217802779,217803802	1	chr2:TNS1:217802779:217803802:-
85940	TNS3	1.53804e-05	8.83966e-05	chr7:47275230:-	chr7:47277302:-	-0.195492	0.108336	-0.842674	0.000902068			-	-1	0.842674	4.05356	2072	chr7,47275230,47277302	1	chr7:TNS3:47275230:47277302:-
85941	TNS3	1.53804e-05	8.83966e-05	chr7:47275230:-	chr7:47409660:-	-0.665496	2.12497e-06	-1.12323	0.000720016			-	-1	1.12323	4.05356	134430	chr7,47275230,47409660	1	chr7:TNS3:47275230:47409660:-
85942	TNS3	1.53804e-05	8.83966e-05	chr7:47277302:-	chr7:47409660:-	-0.470004	0.001229	-0.280554	0.445847			-	-1	0.280554	4.05356	132358	chr7,47277302,47409660	1	chr7:TNS3:47277302:47409660:-
85949	TOGARAM1	2.56215e-07	1.84778e-06	chr14:45006647:+	chr14:45007205:+	0.0640789	0.655678	0.50335	0.023598			+	1	0.50335	5.73335	558	chr14,45006647,45007205	1	chr14:TOGARAM1:45006647:45007205:+
85950	TOGARAM1	2.56215e-07	1.84778e-06	chr14:45006647:+	chr14:45073919:+	0.47184	0.000334812	0.0571228	0.791104			+	1	0.0571228	5.73335	67272	chr14,45006647,45073919	1	chr14:TOGARAM1:45006647:45073919:+
85951	TOGARAM1	2.56215e-07	1.84778e-06	chr14:45006647:+	chr14:45074431:+	1.30395	3.99139e-29	1.19582	6.15655e-11			+	1	1.19582	5.73335	67784	chr14,45006647,45074431	1	chr14:TOGARAM1:45006647:45074431:+
85952	TOGARAM1	2.56215e-07	1.84778e-06	chr14:45007205:+	chr14:45073919:+	0.407761	0.00157418	-0.446228	0.021881			+	1	-0.446228	5.73335	66714	chr14,45007205,45073919	1	chr14:TOGARAM1:45007205:45073919:+
85953	TOGARAM1	2.56215e-07	1.84778e-06	chr14:45007205:+	chr14:45074431:+	1.23987	9.11679e-28	0.692469	1.10344e-05			+	1	0.692469	5.73335	67226	chr14,45007205,45074431	1	chr14:TOGARAM1:45007205:45074431:+
85954	TOGARAM1	2.56215e-07	1.84778e-06	chr14:45073919:+	chr14:45074431:+	0.832111	1.61303e-17	1.1387	1.37395e-14			+	1	1.1387	5.73335	512	chr14,45073919,45074431	1	chr14:TOGARAM1:45073919:45074431:+
85959	TOM1L1	2.81061e-18	6.17701e-17	chr17:54940451:+	chr17:54941158:+	0.204712	0.0446271	1.54566	4.53081e-16			+	1	1.54566	16.2092	707	chr17,54940451,54941158	1	chr17:TOM1L1:54940451:54941158:+
85976	TOMM22	7.69894e-05	0.000401053	chr22:38684487:+	chr22:38685725:+	-1.84892	5.54593e-59	-0.736344	0.000113927			+	1	-0.736344	3.3968	1238	chr22,38684487,38685725	1	chr22:TOMM22:38684487:38685725:+
85978	TOMM40L	2.61227e-08	2.17563e-07	chr1:161230374:+	chr1:161230607:+	2.1752	1.23027e-78	1.07586	8.99845e-08			+	1	1.07586	6.66242	233	chr1,161230374,161230607	1	chr1:TOMM40L:161230374:161230607:+
85983	TOMM7	4.07089e-14	6.16395e-13	chr7:22812923:-	chr7:22813063:-	-1.91201	1.42064e-117	-1.42966	3.8433e-15			-	-1	1.42966	12.2101	140	chr7,22812923,22813063	1	chr7:TOMM7:22812923:22813063:-
85984	TOMM7	4.07089e-14	6.16395e-13	chr7:22812923:-	chr7:22817307:-	-2.48146	1.13216e-118	-0.340747	0.0396496			-	-1	0.340747	12.2101	4384	chr7,22812923,22817307	1	chr7:TOMM7:22812923:22817307:-
85985	TOMM7	4.07089e-14	6.16395e-13	chr7:22813063:-	chr7:22817307:-	-0.569456	9.80108e-06	1.08891	5.04809e-06			-	-1	-1.08891	12.2101	4244	chr7,22813063,22817307	1	chr7:TOMM7:22813063:22817307:-
86198	TOX2	1.62671e-43	1.66712e-41	chr20:44047889:+	chr20:44069457:+	-0.112117	0.229529	0.096168	0.688138			+	1	0.096168	40.778	21568	chr20,44047889,44069457	1	chr20:TOX2:44047889:44069457:+
86199	TOX2	1.62671e-43	1.66712e-41	chr20:44047889:+	chr20:44069616:+	1.15108	3.28057e-55	2.23844	9.37616e-38			+	1	2.23844	40.778	21727	chr20,44047889,44069616	1	chr20:TOX2:44047889:44069616:+
86200	TOX2	1.62671e-43	1.66712e-41	chr20:44069457:+	chr20:44069616:+	1.2632	8.40705e-61	2.14227	8.46899e-34			+	1	2.14227	40.778	159	chr20,44069457,44069616	1	chr20:TOX2:44069457:44069616:+
86246	TP53BP2	1.90071e-09	1.79232e-08	chr1:223779893:-	chr1:223780088:-	0.571026	1.8933e-05	1.20334	4.59296e-09			-	-1	-1.20334	7.74658	195	chr1,223779893,223780088	1	chr1:TP53BP2:223779893:223780088:-
86299	TPGS1	7.03514e-13	9.42148e-12	chr19:519654:+	chr19:520842:+	-1.70811	2.99969e-44	-0.727049	7.02152e-05			+	1	-0.727049	11.0259	1188	chr19,519654,520842	1	chr19:TPGS1:519654:520842:+
86300	TPGS1	7.03514e-13	9.42148e-12	chr19:519654:+	chr19:523022:+	-1.82589	1.15214e-45	-1.65927	1.26269e-10			+	1	-1.65927	11.0259	3368	chr19,519654,523022	1	chr19:TPGS1:519654:523022:+
86301	TPGS1	7.03514e-13	9.42148e-12	chr19:520842:+	chr19:523022:+	-0.117783	0.473159	-0.932222	0.00216712			+	1	-0.932222	11.0259	2180	chr19,520842,523022	1	chr19:TPGS1:520842:523022:+
86323	TPI1	1.14791e-25	4.124e-24	chr12:6869338:+	chr12:6870768:+	1.69422	1.31064e-80	1.68761	3.78985e-27			+	1	1.68761	23.3847	1430	chr12,6869338,6870768	1	chr12:TPI1:6869338:6870768:+
86324	TPI1	1.14791e-25	4.124e-24	chr12:6869338:+	chr12:6870885:+	2.32732	4.99151e-162	1.40037	9.59738e-20			+	1	1.40037	23.3847	1547	chr12,6869338,6870885	1	chr12:TPI1:6869338:6870885:+
86325	TPI1	1.14791e-25	4.124e-24	chr12:6870768:+	chr12:6870885:+	0.633098	4.0382e-48	-0.287239	6.13256e-08			+	1	-0.287239	23.3847	117	chr12,6870768,6870885	1	chr12:TPI1:6870768:6870885:+
86440	TPRA1	3.16932e-05	0.000174232	chr3:127571431:-	chr3:127573042:-	1.61425	4.62496e-44	0.740036	4.0289e-05			-	-1	-0.740036	3.75887	1611	chr3,127571431,127573042	1	chr3:TPRA1:127571431:127573042:-
86441	TPRG1L	6.84082e-06	4.16004e-05	chr1:3628843:+	chr1:3629400:+	-0.75214	6.99984e-11	-0.34272	0.0665626			+	1	-0.34272	4.3809	557	chr1,3628843,3629400	1	chr1:TPRG1L:3628843:3629400:+
86442	TPRG1L	6.84082e-06	4.16004e-05	chr1:3628843:+	chr1:3630076:+	1.26773	5.93672e-66	0.553665	3.26386e-07			+	1	0.553665	4.3809	1233	chr1,3628843,3630076	1	chr1:TPRG1L:3628843:3630076:+
86443	TPRG1L	6.84082e-06	4.16004e-05	chr1:3629400:+	chr1:3630076:+	2.01987	1.27124e-88	0.896385	5.78005e-08			+	1	0.896385	4.3809	676	chr1,3629400,3630076	1	chr1:TPRG1L:3629400:3630076:+
86532	TRABD	2.57507e-08	2.14648e-07	chr22:50198711:+	chr22:50199157:+	0.324069	0.0100896	0.373968	0.0463613			+	1	0.373968	6.66827	446	chr22,50198711,50199157	1	chr22:TRABD:50198711:50199157:+
86533	TRABD	2.57507e-08	2.14648e-07	chr22:50198711:+	chr22:50199557:+	2.16144	5.91952e-101	0.906385	4.24519e-09			+	1	0.906385	6.66827	846	chr22,50198711,50199557	1	chr22:TRABD:50198711:50199557:+
86534	TRABD	2.57507e-08	2.14648e-07	chr22:50199157:+	chr22:50199557:+	1.83737	4.11396e-97	0.532418	1.17266e-05			+	1	0.532418	6.66827	400	chr22,50199157,50199557	1	chr22:TRABD:50199157:50199557:+
86620	TRAFD1	8.24865e-26	2.9966e-24	chr12:112141216:+	chr12:112153604:+	0.376381	5.63031e-07	1.35822	3.61305e-23			+	1	1.35822	23.5234	12388	chr12,112141216,112153604	1	chr12:TRAFD1:112141216:112153604:+
86766	TRAPPC2	1.68019e-14	2.63845e-13	chrX:13712243:-	chrX:13714358:-	-1.96432	2.53356e-77	0.897459	2.65264e-13			-	-1	-0.897459	12.5787	2115	chrX,13712243,13714358	1	chrX:TRAPPC2:13712243:13714358:-
86770	TRAPPC5	0.0001128	0.000571396	chr19:7682854:+	chr19:7687703:+	-2.66924	5.54971e-164	0.443371	0.000160078			+	1	0.443371	3.24306	4849	chr19,7682854,7687703	1	chr19:TRAPPC5:7682854:7687703:+
86890	TRIB2	6.65039e-06	4.0582e-05	chr2:12741221:+	chr2:12741413:+	-0.484643	0.00763065	1.04717	1.47946e-05			+	1	1.04717	4.39167	192	chr2,12741221,12741413	1	chr2:TRIB2:12741221:12741413:+
86891	TRIB2	6.65039e-06	4.0582e-05	chr2:12741221:+	chr2:12742691:+	0.612095	1.10783e-05	0.786034	7.83113e-05			+	1	0.786034	4.39167	1470	chr2,12741221,12742691	1	chr2:TRIB2:12741221:12742691:+
86892	TRIB2	6.65039e-06	4.0582e-05	chr2:12741413:+	chr2:12742691:+	1.09674	3.02957e-11	-0.261136	0.19431			+	1	-0.261136	4.39167	1278	chr2,12741413,12742691	1	chr2:TRIB2:12741413:12742691:+
86918	TRIM16	7.77103e-07	5.32808e-06	chr17:15627966:-	chr17:15657176:-	-0.0800427	0.457074	-0.692173	8.30708e-07			-	-1	0.692173	5.27343	29210	chr17,15627966,15657176	1	chr17:TRIM16:15627966:15657176:-
86961	TRIM25	5.62771e-08	4.49478e-07	chr17:56887375:-	chr17:56887909:-	0.996256	5.57067e-21	1.07214	2.51539e-10			-	-1	-1.07214	6.34729	534	chr17,56887375,56887909	1	chr17:TRIM25:56887375:56887909:-
86962	TRIM25	5.62771e-08	4.49478e-07	chr17:56887375:-	chr17:56888499:-	1.7204	1.72899e-68	0.711863	1.2564e-05			-	-1	-0.711863	6.34729	1124	chr17,56887375,56888499	1	chr17:TRIM25:56887375:56888499:-
86963	TRIM25	5.62771e-08	4.49478e-07	chr17:56887375:-	chr17:56896037:-	-0.30488	0.0283586	0.820529	9.3953e-05			-	-1	-0.820529	6.34729	8662	chr17,56887375,56896037	1	chr17:TRIM25:56887375:56896037:-
86964	TRIM25	5.62771e-08	4.49478e-07	chr17:56887909:-	chr17:56888499:-	0.724143	3.62237e-27	-0.360272	4.64891e-05			-	-1	0.360272	6.34729	590	chr17,56887909,56888499	1	chr17:TRIM25:56887909:56888499:-
86965	TRIM25	5.62771e-08	4.49478e-07	chr17:56887909:-	chr17:56896037:-	-1.30114	8.02215e-28	-0.251606	0.114373			-	-1	0.251606	6.34729	8128	chr17,56887909,56896037	1	chr17:TRIM25:56887909:56896037:-
86966	TRIM25	5.62771e-08	4.49478e-07	chr17:56888499:-	chr17:56896037:-	-2.02528	9.11015e-73	0.108666	0.475907			-	-1	-0.108666	6.34729	7538	chr17,56888499,56896037	1	chr17:TRIM25:56888499:56896037:-
87014	TRIM37	2.41696e-18	5.3725e-17	chr17:58998202:-	chr17:58998692:-	-2.13227	1.14977e-207	-0.968014	1.64562e-17			-	-1	0.968014	16.2698	490	chr17,58998202,58998692	1	chr17:TRIM37:58998202:58998692:-
87036	TRIM41	4.25885e-28	1.89334e-26	chr5:181233041:+	chr5:181235806:+	1.20831	5.46126e-25	2.79648	1.13625e-16			+	1	2.79648	25.7228	2765	chr5,181233041,181235806	1	chr5:TRIM41:181233041:181235806:+
87052	TRIM45	1.19357e-11	1.42409e-10	chr1:117111060:-	chr1:117112096:-	0.451518	0.00188991	-1.44107	5.74702e-11			-	-1	1.44107	9.84646	1036	chr1,117111060,117112096	1	chr1:TRIM45:117111060:117112096:-
87195	TRIR	9.20141e-26	3.31796e-24	chr19:12730640:-	chr19:12731013:-	-2.75031	1.03503e-147	-2.3998	1.6833e-13			-	-1	2.3998	23.4791	373	chr19,12730640,12731013	1	chr19:TRIR:12730640:12731013:-
87196	TRIR	9.20141e-26	3.31796e-24	chr19:12730640:-	chr19:12734430:-	-2.46443	1.12602e-154	-0.988936	1.19611e-09			-	-1	0.988936	23.4791	3790	chr19,12730640,12734430	1	chr19:TRIR:12730640:12734430:-
87197	TRIR	9.20141e-26	3.31796e-24	chr19:12731013:-	chr19:12734430:-	0.285882	0.0359993	1.41087	9.10296e-05			-	-1	-1.41087	23.4791	3417	chr19,12731013,12734430	1	chr19:TRIR:12731013:12734430:-
87205	TRMT1	1.25829e-06	8.34518e-06	chr19:13104912:-	chr19:13112423:-	-2.2971	4.9575e-96	-0.923857	3.45925e-06			-	-1	0.923857	5.07856	7511	chr19,13104912,13112423	1	chr19:TRMT1:13104912:13112423:-
87281	TRMT2A	1.86914e-07	1.38177e-06	chr22:20111006:-	chr22:20111876:-	0.492726	2.84519e-08	0.60839	4.39882e-06			-	-1	-0.60839	5.85956	870	chr22,20111006,20111876	1	chr22:TRMT2A:20111006:20111876:-
87282	TRMT2A	1.86914e-07	1.38177e-06	chr22:20111006:-	chr22:20112301:-	0.616276	1.24042e-12	0.639704	8.38289e-07			-	-1	-0.639704	5.85956	1295	chr22,20111006,20112301	1	chr22:TRMT2A:20111006:20112301:-
87283	TRMT2A	1.86914e-07	1.38177e-06	chr22:20111876:-	chr22:20112301:-	0.12355	0.0996239	0.0313145	0.755496			-	-1	-0.0313145	5.85956	425	chr22,20111876,20112301	1	chr22:TRMT2A:20111876:20112301:-
87320	TRMT61A	1.61797e-05	9.2553e-05	chr14:103536045:+	chr14:103537073:+	-3.21472	1.15613e-28	1.2504	0.000101697			+	1	1.2504	4.03361	1028	chr14,103536045,103537073	1	chr14:TRMT61A:103536045:103537073:+
87351	TRNP1	1.35745e-12	1.77398e-11	chr1:26999836:+	chr1:27000656:+	1.85786	1.50922e-85	1.14491	3.90657e-12			+	1	1.14491	10.7511	820	chr1,26999836,27000656	1	chr1:TRNP1:26999836:27000656:+
87352	TRNP1	1.35745e-12	1.77398e-11	chr1:26999836:+	chr1:27001557:+	0.593327	6.60108e-08	1.10265	1.02476e-09			+	1	1.10265	10.7511	1721	chr1,26999836,27001557	1	chr1:TRNP1:26999836:27001557:+
87353	TRNP1	1.35745e-12	1.77398e-11	chr1:26999836:+	chr1:27002819:+	-0.24718	0.0633441	0.749495	0.000448182			+	1	0.749495	10.7511	2983	chr1,26999836,27002819	1	chr1:TRNP1:26999836:27002819:+
87354	TRNP1	1.35745e-12	1.77398e-11	chr1:27000656:+	chr1:27001557:+	-1.26453	4.02803e-65	-0.0422588	0.665486			+	1	-0.0422588	10.7511	901	chr1,27000656,27001557	1	chr1:TRNP1:27000656:27001557:+
87355	TRNP1	1.35745e-12	1.77398e-11	chr1:27000656:+	chr1:27002819:+	-2.10504	2.53362e-88	-0.395415	0.0084356			+	1	-0.395415	10.7511	2163	chr1,27000656,27002819	1	chr1:TRNP1:27000656:27002819:+
87356	TRNP1	1.35745e-12	1.77398e-11	chr1:27001557:+	chr1:27002819:+	-0.840507	1.88904e-12	-0.353156	0.0346138			+	1	-0.353156	10.7511	1262	chr1,27001557,27002819	1	chr1:TRNP1:27001557:27002819:+
87387	TRPC1	4.61349e-38	3.30272e-36	chr3:142806352:+	chr3:142807888:+	0.623438	6.55588e-36	1.06486	1.80285e-35			+	1	1.06486	35.4811	1536	chr3,142806352,142807888	1	chr3:TRPC1:142806352:142807888:+
87425	TRPC5	4.46715e-06	2.78261e-05	chrX:111774729:-	chrX:111779950:-	-0.226216	0.175127	0.697639	0.00104985			-	-1	-0.697639	4.55555	5221	chrX,111774729,111779950	1	chrX:TRPC5:111774729:111779950:-
87426	TRPC5	4.46715e-06	2.78261e-05	chrX:111774729:-	chrX:112023235:-	0.23655	0.111546	0.888232	3.19645e-06			-	-1	-0.888232	4.55555	248506	chrX,111774729,112023235	1	chrX:TRPC5:111774729:112023235:-
87427	TRPC5	4.46715e-06	2.78261e-05	chrX:111779950:-	chrX:112023235:-	0.462766	0.00357685	0.190593	0.311422			-	-1	-0.190593	4.55555	243285	chrX,111779950,112023235	1	chrX:TRPC5:111779950:112023235:-
87573	TSC2	3.58312e-05	0.000194239	chr16:2055601:+	chr16:2088705:+	1.1679	5.80813e-78	0.413259	5.56901e-06			+	1	0.413259	3.71166	33104	chr16,2055601,2088705	1	chr16:TSC2:2055601:2088705:+
87574	TSC2	3.58312e-05	0.000194239	chr16:2055601:+	chr16:2089491:+	-1.31283	1.61815e-28	-0.308806	0.103783			+	1	-0.308806	3.71166	33890	chr16,2055601,2089491	1	chr16:TSC2:2055601:2089491:+
87575	TSC2	3.58312e-05	0.000194239	chr16:2088705:+	chr16:2089491:+	-2.48073	1.35497e-113	-0.722065	4.23199e-05			+	1	-0.722065	3.71166	786	chr16,2088705,2089491	1	chr16:TSC2:2088705:2089491:+
87755	TSPAN11	0.000111065	0.000563487	chr12:30964516:+	chr12:30983718:+	-0.795448	1.24368e-10	0.683331	0.000121336			+	1	0.683331	3.24912	19202	chr12,30964516,30983718	1	chr12:TSPAN11:30964516:30983718:+
87783	TSPAN3	3.43929e-07	2.44039e-06	chr15:77046028:-	chr15:77064974:-	-1.58563	0	-0.280418	4.04422e-07			-	-1	0.280418	5.61254	18946	chr15,77046028,77064974	1	chr15:TSPAN3:77046028:77064974:-
87801	TSPAN7	9.96334e-54	1.67247e-51	chrX:38688664:+	chrX:38688918:+	2.41914	0	0.780154	8.9269e-51			+	1	0.780154	50.7766	254	chrX,38688664,38688918	1	chrX:TSPAN7:38688664:38688918:+
87807	TSPYL2	0	0	chrX:53086191:+	chrX:53088515:+	0.447312	3.18567e-159	1.72788	0			+	1	1.72788	inf	2324	chrX,53086191,53088515	1	chrX:TSPYL2:53086191:53088515:+
87808	TSPYL4	9.51965e-23	2.84305e-21	chr6:116249964:-	chr6:116250171:-	-0.45994	3.02784e-38	-0.514482	1.63437e-22			-	-1	0.514482	20.5462	207	chr6,116249964,116250171	1	chr6:TSPYL4:116249964:116250171:-
87847	TSR3	6.63946e-10	6.60959e-09	chr16:1349240:-	chr16:1349427:-	-1.69591	6.14009e-45	-1.21686	2.9417e-09			-	-1	1.21686	8.17983	187	chr16,1349240,1349427	1	chr16:TSR3:1349240:1349427:-
87982	TTC21A	1.23347e-11	1.46452e-10	chr3:39138900:+	chr3:39139544:+	-1.84583	7.81392e-42	-1.00832	0.000206648			+	1	-1.00832	9.8343	644	chr3,39138900,39139544	1	chr3:TTC21A:39138900:39139544:+
87983	TTC21A	1.23347e-11	1.46452e-10	chr3:39138900:+	chr3:39140975:+	-1.84583	7.81392e-42	-2.03644	6.59651e-07			+	1	-2.03644	9.8343	2075	chr3,39138900,39140975	1	chr3:TTC21A:39138900:39140975:+
87984	TTC21A	1.23347e-11	1.46452e-10	chr3:39139544:+	chr3:39140975:+	-1.42887e-16	1	-1.02812	0.0322202			+	1	-1.02812	9.8343	1431	chr3,39139544,39140975	1	chr3:TTC21A:39139544:39140975:+
88048	TTC30A	5.79754e-06	3.56119e-05	chr2:177614298:-	chr2:177615953:-	0.152294	0.328551	-0.990086	7.87773e-06			-	-1	0.990086	4.44841	1655	chr2,177614298,177615953	1	chr2:TTC30A:177614298:177615953:-
88050	TTC32	4.22671e-09	3.83874e-08	chr2:19895078:-	chr2:19896723:-	1.27736	2.24382e-44	-0.723632	5.78336e-09			-	-1	0.723632	7.41581	1645	chr2,19895078,19896723	1	chr2:TTC32:19895078:19896723:-
88082	TTC39A	1.49714e-11	1.7604e-10	chr1:51287302:-	chr1:51287820:-	-0.0520117	0.625788	-1.0466	3.43476e-11			-	-1	1.0466	9.75439	518	chr1,51287302,51287820	1	chr1:TTC39A:51287302:51287820:-
88200	TTC9	6.82288e-11	7.53147e-10	chr14:70672026:+	chr14:70672346:+	-0.310596	0.0598577	1.39129	2.90901e-08			+	1	1.39129	9.12312	320	chr14,70672026,70672346	1	chr14:TTC9:70672026:70672346:+
88201	TTC9	6.82288e-11	7.53147e-10	chr14:70672026:+	chr14:70672667:+	1.63247	5.54339e-44	0.940404	5.00543e-06			+	1	0.940404	9.12312	641	chr14,70672026,70672667	1	chr14:TTC9:70672026:70672667:+
88202	TTC9	6.82288e-11	7.53147e-10	chr14:70672026:+	chr14:70675315:+	1.05225	3.18574e-17	1.60764	1.85888e-14			+	1	1.60764	9.12312	3289	chr14,70672026,70675315	1	chr14:TTC9:70672026:70675315:+
88203	TTC9	6.82288e-11	7.53147e-10	chr14:70672346:+	chr14:70672667:+	1.94307	1.30605e-47	-0.450881	0.00815206			+	1	-0.450881	9.12312	321	chr14,70672346,70672667	1	chr14:TTC9:70672346:70672667:+
88204	TTC9	6.82288e-11	7.53147e-10	chr14:70672346:+	chr14:70675315:+	1.36284	3.02952e-22	0.216355	0.216495			+	1	0.216355	9.12312	2969	chr14,70672346,70675315	1	chr14:TTC9:70672346:70675315:+
88205	TTC9	6.82288e-11	7.53147e-10	chr14:70672667:+	chr14:70675315:+	-0.580225	2.39399e-13	0.667237	3.69281e-11			+	1	0.667237	9.12312	2648	chr14,70672667,70675315	1	chr14:TTC9:70672667:70675315:+
88342	TUBA1A	3.11523e-53	5.14066e-51	chr12:49184799:-	chr12:49184956:-	-1.75833	0	-0.869433	1.61937e-52			-	-1	0.869433	50.289	157	chr12,49184799,49184956	1	chr12:TUBA1A:49184799:49184956:-
88343	TUBA4A	2.74011e-10	2.82903e-09	chr2:219249711:-	chr2:219250284:-	1.5506	6.30881e-134	0.52997	1.81027e-10			-	-1	-0.52997	8.54836	573	chr2,219249711,219250284	1	chr2:TUBA4A:219249711:219250284:-
88345	TUBB	2.96829e-14	4.58719e-13	chr6:30720548:+	chr6:30724543:+	2.27861	1.8256e-191	1.00075	4.30809e-16			+	1	1.00075	12.3385	3995	chr6,30720548,30724543	1	chr6:TUBB:30720548:30724543:+
88346	TUBB	2.96829e-14	4.58719e-13	chr6:30720548:+	chr6:30724658:+	1.03276	1.67744e-33	0.757652	1.20024e-08			+	1	0.757652	12.3385	4110	chr6,30720548,30724658	1	chr6:TUBB:30720548:30724658:+
88347	TUBB	2.96829e-14	4.58719e-13	chr6:30720548:+	chr6:30725342:+	1.20904	3.33791e-47	0.725824	3.00999e-08			+	1	0.725824	12.3385	4794	chr6,30720548,30725342	1	chr6:TUBB:30720548:30725342:+
88348	TUBB	2.96829e-14	4.58719e-13	chr6:30724543:+	chr6:30724658:+	-1.24585	3.26532e-138	-0.243094	0.00020636			+	1	-0.243094	12.3385	115	chr6,30724543,30724658	1	chr6:TUBB:30724543:30724658:+
88349	TUBB	2.96829e-14	4.58719e-13	chr6:30724543:+	chr6:30725342:+	-1.06958	8.4407e-117	-0.274922	7.7825e-06			+	1	-0.274922	12.3385	799	chr6,30724543,30725342	1	chr6:TUBB:30724543:30725342:+
88350	TUBB	2.96829e-14	4.58719e-13	chr6:30724658:+	chr6:30725342:+	0.176279	0.00304188	-0.031828	0.688352			+	1	-0.031828	12.3385	684	chr6,30724658,30725342	1	chr6:TUBB:30724658:30725342:+
88351	TUBB2B	1.52837e-07	1.14551e-06	chr6:3224277:-	chr6:3224385:-	0.224624	6.59335e-05	-0.676609	4.59933e-17			-	-1	0.676609	5.941	108	chr6,3224277,3224385	1	chr6:TUBB2B:3224277:3224385:-
88352	TUBB2B	1.52837e-07	1.14551e-06	chr6:3224277:-	chr6:3224540:-	1.64007	4.1444e-280	-0.242481	6.95261e-05			-	-1	0.242481	5.941	263	chr6,3224277,3224540	1	chr6:TUBB2B:3224277:3224540:-
88353	TUBB2B	1.52837e-07	1.14551e-06	chr6:3224385:-	chr6:3224540:-	1.41545	3.88228e-251	0.434128	1.20352e-11			-	-1	-0.434128	5.941	155	chr6,3224385,3224540	1	chr6:TUBB2B:3224385:3224540:-
88355	TUBB4B	2.41997e-33	1.40243e-31	chr9:137243286:+	chr9:137243707:+	2.13227	3.89975e-219	1.42205	2.99569e-29			+	1	1.42205	30.8531	421	chr9,137243286,137243707	1	chr9:TUBB4B:137243286:137243707:+
88399	TUBG2	1.33262e-27	5.71559e-26	chr17:42661169:+	chr17:42661763:+	-0.63184	6.77428e-10	0.155134	0.408204			+	1	0.155134	25.2429	594	chr17,42661169,42661763	1	chr17:TUBG2:42661169:42661763:+
88400	TUBG2	1.33262e-27	5.71559e-26	chr17:42661169:+	chr17:42666968:+	1.59383	3.22248e-128	1.2985	2.35893e-27			+	1	1.2985	25.2429	5799	chr17,42661169,42666968	1	chr17:TUBG2:42661169:42666968:+
88401	TUBG2	1.33262e-27	5.71559e-26	chr17:42661763:+	chr17:42666968:+	2.22567	4.42727e-144	1.14337	7.26347e-14			+	1	1.14337	25.2429	5205	chr17,42661763,42666968	1	chr17:TUBG2:42661763:42666968:+
88402	TUBGCP2	3.34701e-05	0.000182865	chr10:133278635:-	chr10:133279640:-	2.54667	2.85804e-68	-0.573562	0.00150027			-	-1	0.573562	3.73787	1005	chr10,133278635,133279640	1	chr10:TUBGCP2:133278635:133279640:-
88403	TUBGCP2	3.34701e-05	0.000182865	chr10:133278635:-	chr10:133283078:-	0.534435	0.00251603	-4.06466	4.73244e-11			-	-1	4.06466	3.73787	4443	chr10,133278635,133283078	1	chr10:TUBGCP2:133278635:133283078:-
88404	TUBGCP2	3.34701e-05	0.000182865	chr10:133278635:-	chr10:133290833:-	0.460789	0.0101984	-1.06022	1.58516e-05			-	-1	1.06022	3.73787	12198	chr10,133278635,133290833	1	chr10:TUBGCP2:133278635:133290833:-
88405	TUBGCP2	3.34701e-05	0.000182865	chr10:133279640:-	chr10:133283078:-	-2.01223	3.68816e-69	-3.4911	4.63347e-09			-	-1	3.4911	3.73787	3438	chr10,133279640,133283078	1	chr10:TUBGCP2:133279640:133283078:-
88406	TUBGCP2	3.34701e-05	0.000182865	chr10:133279640:-	chr10:133290833:-	-2.08588	1.31093e-69	-0.48666	0.00788923			-	-1	0.48666	3.73787	11193	chr10,133279640,133290833	1	chr10:TUBGCP2:133279640:133290833:-
88407	TUBGCP2	3.34701e-05	0.000182865	chr10:133283078:-	chr10:133290833:-	-0.0736465	0.63454	3.00444	1.19909e-06			-	-1	-3.00444	3.73787	7755	chr10,133283078,133290833	1	chr10:TUBGCP2:133283078:133290833:-
88433	TUBGCP6	6.73376e-31	3.50588e-29	chr22:50212006:-	chr22:50217694:-	1.58563	1.12062e-176	1.23558	1.96079e-26			-	-1	-1.23558	28.4552	5688	chr22,50212006,50217694	1	chr22:TUBGCP6:50212006:50217694:-
88434	TUFT1	1.37067e-08	1.17472e-07	chr1:151558002:+	chr1:151583583:+	0.451518	7.07502e-08	0.723218	2.07309e-08			+	1	0.723218	6.93007	25581	chr1,151558002,151583583	1	chr1:TUFT1:151558002:151583583:+
88491	TVP23B	1.59004e-05	9.10774e-05	chr17:18806772:+	chr17:18809881:+	-1.04078	6.68929e-27	-0.639944	1.99187e-05			+	1	-0.639944	4.04059	3109	chr17,18806772,18809881	1	chr17:TVP23B:18806772:18809881:+
88561	TXN	6.91692e-15	1.15511e-13	chr9:110243962:-	chr9:110244141:-	-0.166877	0.00263771	-0.48551	3.5916e-11			-	-1	0.48551	12.9374	179	chr9,110243962,110244141	1	chr9:TXN:110243962:110244141:-
88562	TXN	6.91692e-15	1.15511e-13	chr9:110243962:-	chr9:110249310:-	-2.3163	3.43804e-76	-1.57137	2.0036e-11			-	-1	1.57137	12.9374	5348	chr9,110243962,110249310	1	chr9:TXN:110243962:110249310:-
88563	TXN	6.91692e-15	1.15511e-13	chr9:110244141:-	chr9:110249310:-	-2.14942	7.72472e-65	-1.08586	4.38277e-06			-	-1	1.08586	12.9374	5169	chr9,110244141,110249310	1	chr9:TXN:110244141:110249310:-
88564	TXN2	1.2912e-23	4.16262e-22	chr22:36465578:-	chr22:36467048:-	2.19701	2.32743e-63	17.9859	0.974876			-	-1	-17.9859	21.3806	1470	chr22,36465578,36467048	1	chr22:TXN2:36465578:36467048:-
88565	TXN2	1.2912e-23	4.16262e-22	chr22:36465578:-	chr22:36467421:-	2.22655	3.28873e-65	18.1043	0.974707			-	-1	-18.1043	21.3806	1843	chr22,36465578,36467421	1	chr22:TXN2:36465578:36467421:-
88566	TXN2	1.2912e-23	4.16262e-22	chr22:36467048:-	chr22:36467421:-	0.029538	0.610884	0.118733	0.131711			-	-1	-0.118733	21.3806	373	chr22,36467048,36467421	1	chr22:TXN2:36467048:36467421:-
88611	TXNDC5	2.19641e-20	5.73303e-19	chr6:7881517:-	chr6:7881667:-	-0.368101	8.64752e-07	-1.14825	5.85058e-19			-	-1	1.14825	18.2416	150	chr6,7881517,7881667	1	chr6:TXNDC5:7881517:7881667:-
88714	U2AF2	7.23618e-11	7.95163e-10	chr19:55669639:+	chr19:55674426:+	-0.561417	0.000681245	0.389726	0.200354			+	1	0.389726	9.09954	4787	chr19,55669639,55674426	1	chr19:U2AF2:55669639:55674426:+
88715	U2AF2	7.23618e-11	7.95163e-10	chr19:55669639:+	chr19:55674716:+	1.86129	1.08275e-67	1.30052	2.93763e-10			+	1	1.30052	9.09954	5077	chr19,55669639,55674716	1	chr19:U2AF2:55669639:55674716:+
88716	U2AF2	7.23618e-11	7.95163e-10	chr19:55674426:+	chr19:55674716:+	2.4227	2.20626e-69	0.910796	0.000112981			+	1	0.910796	9.09954	290	chr19,55674426,55674716	1	chr19:U2AF2:55674426:55674716:+
88745	UAP1	1.5903e-05	9.10774e-05	chr1:162599837:+	chr1:162600394:+	-1.46962	3.58274e-48	-0.621119	1.60378e-05			+	1	-0.621119	4.04059	557	chr1,162599837,162600394	1	chr1:UAP1:162599837:162600394:+
88746	UAP1L1	1.82178e-10	1.93423e-09	chr9:137084061:+	chr9:137084538:+	1.19145	5.88367e-29	1.06051	4.96562e-10			+	1	1.06051	8.71349	477	chr9,137084061,137084538	1	chr9:UAP1L1:137084061:137084538:+
88747	UBA1	1.72927e-23	5.52005e-22	chrX:47207411:+	chrX:47215103:+	0.809486	5.71339e-95	-0.507205	3.57815e-23			+	1	-0.507205	21.2581	7692	chrX,47207411,47215103	1	chrX:UBA1:47207411:47215103:+
88846	UBAC1	7.56194e-10	7.46684e-09	chr9:135924671:-	chr9:135932969:-	1.38746	6.10986e-77	-0.0336056	0.730997			-	-1	0.0336056	8.12686	8298	chr9,135924671,135932969	1	chr9:UBAC1:135924671:135932969:-
88847	UBAC1	7.56194e-10	7.46684e-09	chr9:135924671:-	chr9:135953680:-	1.90354	1.76505e-155	-1.1061	3.09352e-29			-	-1	1.1061	8.12686	29009	chr9,135924671,135953680	1	chr9:UBAC1:135924671:135953680:-
88848	UBAC1	7.56194e-10	7.46684e-09	chr9:135932969:-	chr9:135953680:-	0.516075	2.28257e-34	-1.07249	3.21706e-64			-	-1	1.07249	8.12686	20711	chr9,135932969,135953680	1	chr9:UBAC1:135932969:135953680:-
88856	UBAP1	7.76286e-10	7.64972e-09	chr9:34248843:+	chr9:34251779:+	-0.598375	6.78894e-06	-1.13098	0.000808892			+	1	-1.13098	8.11635	2936	chr9,34248843,34251779	1	chr9:UBAP1:34248843:34251779:+
88857	UBAP1	7.76286e-10	7.64972e-09	chr9:34248843:+	chr9:34252379:+	0.0685983	0.533333	-0.354093	0.0985481			+	1	-0.354093	8.11635	3536	chr9,34248843,34252379	1	chr9:UBAP1:34248843:34252379:+
88858	UBAP1	7.76286e-10	7.64972e-09	chr9:34248843:+	chr9:34252523:+	1.19267	9.81164e-40	1.22404	2.69401e-15			+	1	1.22404	8.11635	3680	chr9,34248843,34252523	1	chr9:UBAP1:34248843:34252523:+
88859	UBAP1	7.76286e-10	7.64972e-09	chr9:34251779:+	chr9:34252379:+	0.666973	3.85157e-07	0.776891	0.0239444			+	1	0.776891	8.11635	600	chr9,34251779,34252379	1	chr9:UBAP1:34251779:34252379:+
88860	UBAP1	7.76286e-10	7.64972e-09	chr9:34251779:+	chr9:34252523:+	1.79104	2.40145e-54	2.35503	3.29371e-14			+	1	2.35503	8.11635	744	chr9,34251779,34252523	1	chr9:UBAP1:34251779:34252523:+
88861	UBAP1	7.76286e-10	7.64972e-09	chr9:34252379:+	chr9:34252523:+	1.12407	2.68509e-37	1.57814	7.1781e-21			+	1	1.57814	8.11635	144	chr9,34252379,34252523	1	chr9:UBAP1:34252379:34252523:+
88862	UBAP1L	1.41412e-30	7.24623e-29	chr15:65092760:-	chr15:65093000:-	0.0400053	0.414911	-0.798377	5.06447e-30			-	-1	0.798377	28.1399	240	chr15,65092760,65093000	1	chr15:UBAP1L:65092760:65093000:-
88915	UBB	2.20875e-33	1.28769e-31	chr17:16382290:+	chr17:16382765:+	2.39986	0	1.04565	7.63813e-32			+	1	1.04565	30.8902	475	chr17,16382290,16382765	1	chr17:UBB:16382290:16382765:+
89144	UBE2M	8.94472e-05	0.000461015	chr19:58555710:-	chr19:58556333:-	-2.49404	2.17754e-166	-0.506954	8.62252e-05			-	-1	0.506954	3.33628	623	chr19,58555710,58556333	1	chr19:UBE2M:58555710:58556333:-
89169	UBE2Q2	1.043e-07	7.98951e-07	chr15:75899713:+	chr15:75900299:+	-0.280135	0.10087	0.744869	0.00689958			+	1	0.744869	6.09748	586	chr15,75899713,75900299	1	chr15:UBE2Q2:75899713:75900299:+
89170	UBE2Q2	1.043e-07	7.98951e-07	chr15:75899713:+	chr15:75901044:+	1.3691	1.00262e-27	1.15	1.07377e-07			+	1	1.15	6.09748	1331	chr15,75899713,75901044	1	chr15:UBE2Q2:75899713:75901044:+
89171	UBE2Q2	1.043e-07	7.98951e-07	chr15:75900299:+	chr15:75901044:+	1.64924	9.89327e-32	0.405129	0.0433075			+	1	0.405129	6.09748	745	chr15,75900299,75901044	1	chr15:UBE2Q2:75900299:75901044:+
89172	UBE2QL1	4.55031e-13	6.23091e-12	chr5:6452235:+	chr5:6458486:+	0.643943	2.01979e-10	0.817838	1.93211e-06			+	1	0.817838	11.2054	6251	chr5,6452235,6458486	1	chr5:UBE2QL1:6452235:6458486:+
89173	UBE2QL1	4.55031e-13	6.23091e-12	chr5:6452235:+	chr5:6488472:+	0.626399	6.92524e-10	1.3388	1.45671e-15			+	1	1.3388	11.2054	36237	chr5,6452235,6488472	1	chr5:UBE2QL1:6452235:6488472:+
89174	UBE2QL1	4.55031e-13	6.23091e-12	chr5:6452235:+	chr5:6492593:+	2.46568	2.5854e-183	1.03082	1.60144e-11			+	1	1.03082	11.2054	40358	chr5,6452235,6492593	1	chr5:UBE2QL1:6452235:6492593:+
89175	UBE2QL1	4.55031e-13	6.23091e-12	chr5:6458486:+	chr5:6488472:+	-0.0175443	0.835327	0.520966	4.654e-06			+	1	0.520966	11.2054	29986	chr5,6458486,6488472	1	chr5:UBE2QL1:6458486:6488472:+
89176	UBE2QL1	4.55031e-13	6.23091e-12	chr5:6458486:+	chr5:6492593:+	1.82174	5.34622e-178	0.212986	0.0186699			+	1	0.212986	11.2054	34107	chr5,6458486,6492593	1	chr5:UBE2QL1:6458486:6492593:+
89177	UBE2QL1	4.55031e-13	6.23091e-12	chr5:6488472:+	chr5:6492593:+	1.83928	1.03174e-178	-0.30798	0.000193839			+	1	-0.30798	11.2054	4121	chr5,6488472,6492593	1	chr5:UBE2QL1:6488472:6492593:+
89313	UBE3B	5.7531e-05	0.000304083	chr12:109478446:+	chr12:109503497:+	0.194914	0.183036	0.496967	0.0268935			+	1	0.496967	3.51701	25051	chr12,109478446,109503497	1	chr12:UBE3B:109478446:109503497:+
89314	UBE3B	5.7531e-05	0.000304083	chr12:109478446:+	chr12:109525687:+	1.34888	1.48274e-28	0.417241	0.0310443			+	1	0.417241	3.51701	47241	chr12,109478446,109525687	1	chr12:UBE3B:109478446:109525687:+
89315	UBE3B	5.7531e-05	0.000304083	chr12:109478446:+	chr12:109531235:+	-0.077683	0.61941	0.465268	0.0511164			+	1	0.465268	3.51701	52789	chr12,109478446,109531235	1	chr12:UBE3B:109478446:109531235:+
89316	UBE3B	5.7531e-05	0.000304083	chr12:109478446:+	chr12:109536702:+	1.77312	1.19615e-51	0.935778	4.4624e-07			+	1	0.935778	3.51701	58256	chr12,109478446,109536702	1	chr12:UBE3B:109478446:109536702:+
89317	UBE3B	5.7531e-05	0.000304083	chr12:109503497:+	chr12:109525687:+	1.15396	1.46068e-24	-0.0797259	0.618989			+	1	-0.0797259	3.51701	22190	chr12,109503497,109525687	1	chr12:UBE3B:109503497:109525687:+
89318	UBE3B	5.7531e-05	0.000304083	chr12:109503497:+	chr12:109531235:+	-0.272597	0.0684266	-0.0316992	0.881434			+	1	-0.0316992	3.51701	27738	chr12,109503497,109531235	1	chr12:UBE3B:109503497:109531235:+
89319	UBE3B	5.7531e-05	0.000304083	chr12:109503497:+	chr12:109536702:+	1.5782	2.45845e-48	0.438811	0.00353456			+	1	0.438811	3.51701	33205	chr12,109503497,109536702	1	chr12:UBE3B:109503497:109536702:+
89320	UBE3B	5.7531e-05	0.000304083	chr12:109525687:+	chr12:109531235:+	-1.42656	6.26979e-30	0.0480267	0.788897			+	1	0.0480267	3.51701	5548	chr12,109525687,109531235	1	chr12:UBE3B:109525687:109531235:+
89321	UBE3B	5.7531e-05	0.000304083	chr12:109525687:+	chr12:109536702:+	0.42424	2.35085e-09	0.518537	1.27935e-07			+	1	0.518537	3.51701	11015	chr12,109525687,109536702	1	chr12:UBE3B:109525687:109536702:+
89322	UBE3B	5.7531e-05	0.000304083	chr12:109531235:+	chr12:109536702:+	1.8508	1.32527e-52	0.47051	0.00581568			+	1	0.47051	3.51701	5467	chr12,109531235,109536702	1	chr12:UBE3B:109531235:109536702:+
89384	UBFD1	2.84977e-05	0.000158364	chr16:23564331:+	chr16:23570925:+	0.926122	3.92349e-16	0.343639	0.047368			+	1	0.343639	3.80034	6594	chr16,23564331,23570925	1	chr16:UBFD1:23564331:23570925:+
89385	UBFD1	2.84977e-05	0.000158364	chr16:23564331:+	chr16:23574389:+	2.00719	2.59257e-85	0.729772	3.4593e-06			+	1	0.729772	3.80034	10058	chr16,23564331,23574389	1	chr16:UBFD1:23564331:23574389:+
89386	UBFD1	2.84977e-05	0.000158364	chr16:23570925:+	chr16:23574389:+	1.08107	1.26473e-53	0.386133	7.63319e-05			+	1	0.386133	3.80034	3464	chr16,23570925,23574389	1	chr16:UBFD1:23570925:23574389:+
89424	UBN1	6.51885e-06	3.98665e-05	chr16:4862343:+	chr16:4882360:+	0.721785	7.09868e-13	0.708848	9.02147e-06			+	1	0.708848	4.39939	20017	chr16,4862343,4882360	1	chr16:UBN1:4862343:4882360:+
89543	UBR7	2.33774e-13	3.31782e-12	chr14:93227111:+	chr14:93229175:+	0.753772	3.33576e-15	1.04501	5.92918e-13			+	1	1.04501	11.4791	2064	chr14,93227111,93229175	1	chr14:UBR7:93227111:93229175:+
89667	UBXN8	9.47655e-09	8.25256e-08	chr8:30766476:+	chr8:30766835:+	0.203076	0.23994	0.186389	0.550574			+	1	0.186389	7.08341	359	chr8,30766476,30766835	1	chr8:UBXN8:30766476:30766835:+
89668	UBXN8	9.47655e-09	8.25256e-08	chr8:30766476:+	chr8:30767006:+	1.48251	1.68036e-25	1.52338	1.10389e-09			+	1	1.52338	7.08341	530	chr8,30766476,30767006	1	chr8:UBXN8:30766476:30767006:+
89669	UBXN8	9.47655e-09	8.25256e-08	chr8:30766835:+	chr8:30767006:+	1.27943	1.53677e-22	1.33699	5.56505e-10			+	1	1.33699	7.08341	171	chr8,30766835,30767006	1	chr8:UBXN8:30766835:30767006:+
89670	UCHL1	1.98322e-94	8.04525e-92	chr4:41264367:+	chr4:41268429:+	1.91482	0	1.09618	1.70741e-107			+	1	1.09618	91.0945	4062	chr4,41264367,41268429	1	chr4:UCHL1:41264367:41268429:+
89671	UCHL1	1.98322e-94	8.04525e-92	chr4:41264367:+	chr4:41268566:+	0.133531	0.000115128	-0.523729	6.80574e-13			+	1	-0.523729	91.0945	4199	chr4,41264367,41268566	1	chr4:UCHL1:41264367:41268566:+
89672	UCHL1	1.98322e-94	8.04525e-92	chr4:41268429:+	chr4:41268566:+	-1.78129	0	-1.61991	6.73538e-181			+	1	-1.61991	91.0945	137	chr4,41268429,41268566	1	chr4:UCHL1:41268429:41268566:+
89724	UCK1	3.58889e-15	6.08735e-14	chr9:131523801:-	chr9:131524563:-	-1.59987	1.50919e-54	-1.41386	2.13379e-13			-	-1	1.41386	13.2156	762	chr9,131523801,131524563	1	chr9:UCK1:131523801:131524563:-
89820	UGCG	1.48395e-05	8.55891e-05	chr9:111933315:+	chr9:111935369:+	0.233049	2.25493e-08	0.252257	1.50603e-05			+	1	0.252257	4.06758	2054	chr9,111933315,111935369	1	chr9:UGCG:111933315:111935369:+
89887	UGP2	1.69272e-10	1.79916e-09	chr2:63891367:+	chr2:63891560:+	2.80077	7.15113e-127	1.19845	5.11835e-10			+	1	1.19845	8.74493	193	chr2,63891367,63891560	1	chr2:UGP2:63891367:63891560:+
89888	UGT8	2.96213e-05	0.000164046	chr4:114676770:+	chr4:114678225:+	0.140229	0.394287	-0.954412	3.74541e-05			+	1	-0.954412	3.78503	1455	chr4,114676770,114678225	1	chr4:UGT8:114676770:114678225:+
90020	ULK3	2.88504e-26	1.09722e-24	chr15:74836118:-	chr15:74836279:-	-1.65823	2.70583e-152	-1.0141	1.2643e-25			-	-1	1.0141	23.9597	161	chr15,74836118,74836279	1	chr15:ULK3:74836118:74836279:-
90061	UNC119	4.75599e-10	4.78845e-09	chr17:28546708:-	chr17:28551528:-	-2.26681	1.15876e-66	-1.28034	1.01112e-09			-	-1	1.28034	8.3198	4820	chr17,28546708,28551528	1	chr17:UNC119:28546708:28551528:-
90062	UNC119B	3.55832e-05	0.000193217	chr12:120720324:+	chr12:120722998:+	-0.443761	0.00419049	-0.0597458	0.814936			+	1	-0.0597458	3.71396	2674	chr12,120720324,120722998	1	chr12:UNC119B:120720324:120722998:+
90063	UNC119B	3.55832e-05	0.000193217	chr12:120720324:+	chr12:120723640:+	1.41899	1.88906e-39	0.76568	6.65787e-06			+	1	0.76568	3.71396	3316	chr12,120720324,120723640	1	chr12:UNC119B:120720324:120723640:+
90064	UNC119B	3.55832e-05	0.000193217	chr12:120722998:+	chr12:120723640:+	1.86275	1.45622e-46	0.825426	8.76878e-05			+	1	0.825426	3.71396	642	chr12,120722998,120723640	1	chr12:UNC119B:120722998:120723640:+
90071	UNC13B	2.35492e-16	4.49558e-15	chr9:35404168:+	chr9:35405335:+	0.485306	5.66235e-06	1.51663	2.18524e-14			+	1	1.51663	14.3472	1167	chr9,35404168,35405335	1	chr9:UNC13B:35404168:35405335:+
90088	UNC5A	1.25733e-05	7.33454e-05	chr5:176836001:+	chr5:176880898:+	2.48773	7.19062e-146	0.685339	1.93424e-05			+	1	0.685339	4.13463	44897	chr5,176836001,176880898	1	chr5:UNC5A:176836001:176880898:+
90154	UNC80	2.58446e-06	1.65869e-05	chr2:209968750:+	chr2:209997629:+	0.452644	9.61477e-18	-0.0101373	0.894863			+	1	-0.0101373	4.78024	28879	chr2,209968750,209997629	1	chr2:UNC80:209968750:209997629:+
90155	UNC80	2.58446e-06	1.65869e-05	chr2:209968750:+	chr2:209999296:+	1.542	2.84523e-252	0.386238	2.8469e-09			+	1	0.386238	4.78024	30546	chr2,209968750,209999296	1	chr2:UNC80:209968750:209999296:+
90156	UNC80	2.58446e-06	1.65869e-05	chr2:209997629:+	chr2:209999296:+	1.08935	1.94459e-180	0.396375	2.50822e-13			+	1	0.396375	4.78024	1667	chr2,209997629,209999296	1	chr2:UNC80:209997629:209999296:+
90173	UNKL	3.52754e-27	1.44912e-25	chr16:1363205:-	chr16:1365684:-	-2.06051	3.27645e-81	-0.710945	1.3057e-05			-	-1	0.710945	24.8389	2479	chr16,1363205,1365684	1	chr16:UNKL:1363205:1365684:-
90174	UNKL	3.52754e-27	1.44912e-25	chr16:1363205:-	chr16:1398359:-	-1.2054	2.94924e-57	-1.3807	1.74146e-24			-	-1	1.3807	24.8389	35154	chr16,1363205,1398359	1	chr16:UNKL:1363205:1398359:-
90175	UNKL	3.52754e-27	1.44912e-25	chr16:1365684:-	chr16:1398359:-	0.855106	1.85667e-12	-0.669759	0.000872323			-	-1	0.669759	24.8389	32675	chr16,1365684,1398359	1	chr16:UNKL:1365684:1398359:-
90264	UQCR11	1.50654e-07	1.13076e-06	chr19:1597172:-	chr19:1597897:-	-0.793791	3.04245e-28	-0.0716277	0.47087			-	-1	0.0716277	5.94663	725	chr19,1597172,1597897	1	chr19:UQCR11:1597172:1597897:-
90265	UQCR11	1.50654e-07	1.13076e-06	chr19:1597172:-	chr19:1599437:-	0.188508	0.000522747	0.477334	1.86911e-11			-	-1	-0.477334	5.94663	2265	chr19,1597172,1599437	1	chr19:UQCR11:1597172:1599437:-
90266	UQCR11	1.50654e-07	1.13076e-06	chr19:1597897:-	chr19:1599437:-	0.982299	1.21702e-44	0.548961	6.11506e-09			-	-1	-0.548961	5.94663	1540	chr19,1597897,1599437	1	chr19:UQCR11:1597897:1599437:-
90267	UQCRB	2.93955e-07	2.10128e-06	chr8:96226676:-	chr8:96229841:-	-0.654614	1.74592e-37	0.10408	0.153482			-	-1	-0.10408	5.67752	3165	chr8,96226676,96229841	1	chr8:UQCRB:96226676:96229841:-
90268	UQCRB	2.93955e-07	2.10128e-06	chr8:96226676:-	chr8:96230687:-	1.48808	0	0.256351	6.81917e-08			-	-1	-0.256351	5.67752	4011	chr8,96226676,96230687	1	chr8:UQCRB:96226676:96230687:-
90269	UQCRB	2.93955e-07	2.10128e-06	chr8:96229841:-	chr8:96230687:-	2.14269	0	0.152271	0.0136213			-	-1	-0.152271	5.67752	846	chr8,96229841,96230687	1	chr8:UQCRB:96229841:96230687:-
90270	UQCRC1	3.58467e-24	1.18709e-22	chr3:48599028:-	chr3:48600523:-	-1.73892	4.13659e-94	-1.05885	4.01374e-15			-	-1	1.05885	21.9255	1495	chr3,48599028,48600523	1	chr3:UQCRC1:48599028:48600523:-
90271	UQCRC1	3.58467e-24	1.18709e-22	chr3:48599028:-	chr3:48604729:-	-2.15176	2.62092e-100	-1.0967	2.93135e-11			-	-1	1.0967	21.9255	5701	chr3,48599028,48604729	1	chr3:UQCRC1:48599028:48604729:-
90272	UQCRC1	3.58467e-24	1.18709e-22	chr3:48600523:-	chr3:48604729:-	-0.412845	0.000827924	-0.0378514	0.853416			-	-1	0.0378514	21.9255	4206	chr3,48600523,48604729	1	chr3:UQCRC1:48600523:48604729:-
90289	UQCRHL	7.09353e-12	8.68711e-11	chr1:15807169:-	chr1:15807360:-	-0.11613	0.547258	-2.6354	3.48458e-08			-	-1	2.6354	10.0611	191	chr1,15807169,15807360	1	chr1:UQCRHL:15807169:15807360:-
90333	URM1	8.79045e-09	7.67568e-08	chr9:128388089:+	chr9:128390694:+	1.46991	1.17968e-33	1.20182	5.2083e-10			+	1	1.20182	7.11488	2605	chr9,128388089,128390694	1	chr9:URM1:128388089:128390694:+
90334	URM1	8.79045e-09	7.67568e-08	chr9:128388089:+	chr9:128392008:+	0.873529	2.18399e-11	0.7603	0.000220085			+	1	0.7603	7.11488	3919	chr9,128388089,128392008	1	chr9:URM1:128388089:128392008:+
90335	URM1	8.79045e-09	7.67568e-08	chr9:128390694:+	chr9:128392008:+	-0.59638	1.36602e-11	-0.441524	0.000134854			+	1	-0.441524	7.11488	1314	chr9,128390694,128392008	1	chr9:URM1:128390694:128392008:+
90336	UROD	2.7957e-16	5.29551e-15	chr1:45013404:+	chr1:45015145:+	1.20127	6.51481e-19	2.11675	1.03532e-10			+	1	2.11675	14.2761	1741	chr1,45013404,45015145	1	chr1:UROD:45013404:45015145:+
90337	UROD	2.7957e-16	5.29551e-15	chr1:45013404:+	chr1:45015547:+	1.54622	2.42294e-32	2.18742	1.47717e-11			+	1	2.18742	14.2761	2143	chr1,45013404,45015547	1	chr1:UROD:45013404:45015547:+
90338	UROD	2.7957e-16	5.29551e-15	chr1:45015145:+	chr1:45015547:+	0.344953	4.94036e-05	0.0706641	0.52554			+	1	0.0706641	14.2761	402	chr1,45015145,45015547	1	chr1:UROD:45015145:45015547:+
90339	UROS	7.05333e-15	1.17387e-13	chr10:125788586:-	chr10:125807150:-	-1.35533	1.33672e-135	-0.656175	1.54612e-14			-	-1	0.656175	12.9304	18564	chr10,125788586,125807150	1	chr10:UROS:125788586:125807150:-
90340	USE1	2.25717e-10	2.35287e-09	chr19:17217771:+	chr19:17219861:+	-0.200671	0.00288431	0.577052	2.75042e-10			+	1	0.577052	8.6284	2090	chr19,17217771,17219861	1	chr19:USE1:17217771:17219861:+
90341	USF2	7.45835e-08	5.84658e-07	chr19:35279534:+	chr19:35279810:+	1.94591	1.28579e-215	0.552069	1.33701e-07			+	1	0.552069	6.2331	276	chr19,35279534,35279810	1	chr19:USF2:35279534:35279810:+
90352	USMG5	1.22974e-11	1.46188e-10	chr10:103389082:-	chr10:103392402:-	-1.30098	4.43472e-153	-0.449393	9.45517e-12			-	-1	0.449393	9.83509	3320	chr10,103389082,103392402	1	chr10:USMG5:103389082:103392402:-
90374	USP1	1.56694e-07	1.17352e-06	chr1:62450608:+	chr1:62451733:+	0.645519	1.02168e-18	0.568447	1.91441e-07			+	1	0.568447	5.93051	1125	chr1,62450608,62451733	1	chr1:USP1:62450608:62451733:+
90506	USP2	3.71252e-23	1.16222e-21	chr11:119355215:-	chr11:119356242:-	-1.719	6.41055e-46	-2.2518	1.19248e-17			-	-1	2.2518	20.9347	1027	chr11,119355215,119356242	1	chr11:USP2:119355215:119356242:-
90510	USP21	2.91666e-17	6.01622e-16	chr1:161163981:+	chr1:161165723:+	-0.184522	0.0594669	1.33173	4.4312e-16			+	1	1.33173	15.2207	1742	chr1,161163981,161165723	1	chr1:USP21:161163981:161165723:+
90577	USP30	2.0895e-07	1.52728e-06	chr12:109065368:+	chr12:109074126:+	0.352482	0.00677083	0.832073	5.11207e-05			+	1	0.832073	5.81608	8758	chr12,109065368,109074126	1	chr12:USP30:109065368:109074126:+
90578	USP30	2.0895e-07	1.52728e-06	chr12:109065368:+	chr12:109086165:+	0.252012	0.0580717	-0.462614	0.0608436			+	1	-0.462614	5.81608	20797	chr12,109065368,109086165	1	chr12:USP30:109065368:109086165:+
90579	USP30	2.0895e-07	1.52728e-06	chr12:109065368:+	chr12:109086382:+	-0.40442	0.0103162	0.530713	0.031994			+	1	0.530713	5.81608	21014	chr12,109065368,109086382	1	chr12:USP30:109065368:109086382:+
90580	USP30	2.0895e-07	1.52728e-06	chr12:109065368:+	chr12:109088023:+	1.8063	3.26784e-63	1.07495	1.87463e-09			+	1	1.07495	5.81608	22655	chr12,109065368,109088023	1	chr12:USP30:109065368:109088023:+
90581	USP30	2.0895e-07	1.52728e-06	chr12:109074126:+	chr12:109086165:+	-0.100471	0.407726	-1.29469	8.45376e-10			+	1	-1.29469	5.81608	12039	chr12,109074126,109086165	1	chr12:USP30:109074126:109086165:+
90582	USP30	2.0895e-07	1.52728e-06	chr12:109074126:+	chr12:109086382:+	-0.756902	3.14839e-07	-0.301359	0.154807			+	1	-0.301359	5.81608	12256	chr12,109074126,109086382	1	chr12:USP30:109074126:109086382:+
90583	USP30	2.0895e-07	1.52728e-06	chr12:109074126:+	chr12:109088023:+	1.45382	3.26223e-55	0.242879	0.0520394			+	1	0.242879	5.81608	13897	chr12,109074126,109088023	1	chr12:USP30:109074126:109088023:+
90584	USP30	2.0895e-07	1.52728e-06	chr12:109086165:+	chr12:109086382:+	-0.656431	1.286e-05	0.993327	8.14988e-05			+	1	0.993327	5.81608	217	chr12,109086165,109086382	1	chr12:USP30:109086165:109086382:+
90585	USP30	2.0895e-07	1.52728e-06	chr12:109086165:+	chr12:109088023:+	1.55429	4.94441e-58	1.53757	1.05078e-16			+	1	1.53757	5.81608	1858	chr12,109086165,109088023	1	chr12:USP30:109086165:109088023:+
90586	USP30	2.0895e-07	1.52728e-06	chr12:109086382:+	chr12:109088023:+	2.21072	3.26878e-66	0.544238	0.00346973			+	1	0.544238	5.81608	1641	chr12,109086382,109088023	1	chr12:USP30:109086382:109088023:+
90719	USP4	7.50505e-08	5.87845e-07	chr3:49277431:-	chr3:49277574:-	1.4821	4.63201e-30	-0.443108	0.00829394			-	-1	0.443108	6.23074	143	chr3,49277431,49277574	1	chr3:USP4:49277431:49277574:-
90720	USP4	7.50505e-08	5.87845e-07	chr3:49277431:-	chr3:49278124:-	2.9848	1.03803e-135	-0.899359	5.68134e-09			-	-1	0.899359	6.23074	693	chr3,49277431,49278124	1	chr3:USP4:49277431:49278124:-
90721	USP4	7.50505e-08	5.87845e-07	chr3:49277431:-	chr3:49323551:-	0.680844	2.32029e-06	-0.896411	6.28264e-06			-	-1	0.896411	6.23074	46120	chr3,49277431,49323551	1	chr3:USP4:49277431:49323551:-
90722	USP4	7.50505e-08	5.87845e-07	chr3:49277574:-	chr3:49278124:-	1.5027	3.33048e-130	-0.456251	2.40037e-07			-	-1	0.456251	6.23074	550	chr3,49277574,49278124	1	chr3:USP4:49277574:49278124:-
90723	USP4	7.50505e-08	5.87845e-07	chr3:49277574:-	chr3:49323551:-	-0.801255	1.6358e-15	-0.453303	0.00301869			-	-1	0.453303	6.23074	45977	chr3,49277574,49323551	1	chr3:USP4:49277574:49323551:-
90724	USP4	7.50505e-08	5.87845e-07	chr3:49278124:-	chr3:49323551:-	-2.30396	2.50903e-152	0.00294814	0.982944			-	-1	-0.00294814	6.23074	45427	chr3,49278124,49323551	1	chr3:USP4:49278124:49323551:-
90735	USP42	3.18904e-14	4.91274e-13	chr7:6160626:+	chr7:6161220:+	-0.287682	0.0737222	1.99455	2.28296e-13			+	1	1.99455	12.3087	594	chr7,6160626,6161220	1	chr7:USP42:6160626:6161220:+
90736	USP42	3.18904e-14	4.91274e-13	chr7:6160626:+	chr7:6161516:+	0.911193	2.72676e-13	1.5256	4.5069e-10			+	1	1.5256	12.3087	890	chr7,6160626,6161516	1	chr7:USP42:6160626:6161516:+
90737	USP42	3.18904e-14	4.91274e-13	chr7:6161220:+	chr7:6161516:+	1.19888	5.53644e-18	-0.468953	0.00696742			+	1	-0.468953	12.3087	296	chr7,6161220,6161516	1	chr7:USP42:6161220:6161516:+
91016	USPL1	2.50478e-21	6.94772e-20	chr13:30659250:+	chr13:30659509:+	0.26535	0.038137	1.98934	1.82188e-17			+	1	1.98934	19.1582	259	chr13,30659250,30659509	1	chr13:USPL1:30659250:30659509:+
91017	USPL1	2.50478e-21	6.94772e-20	chr13:30659250:+	chr13:30660766:+	0.203878	0.116049	1.8038	2.75328e-14			+	1	1.8038	19.1582	1516	chr13,30659250,30660766	1	chr13:USPL1:30659250:30660766:+
91018	USPL1	2.50478e-21	6.94772e-20	chr13:30659509:+	chr13:30660766:+	-0.0614719	0.611772	-0.185539	0.220879			+	1	-0.185539	19.1582	1257	chr13,30659509,30660766	1	chr13:USPL1:30659509:30660766:+
91022	UTP14A	8.52824e-05	0.000441654	chrX:129913438:+	chrX:129929752:+	0.781485	1.54557e-08	-0.685411	0.00010373			+	1	-0.685411	3.35492	16314	chrX,129913438,129929752	1	chrX:UTP14A:129913438:129929752:+
91047	UTP20	1.5875e-29	7.7668e-28	chr12:101291041:+	chr12:101386714:+	-0.212799	0.086689	2.35566	2.923e-23			+	1	2.35566	27.1098	95673	chr12,101291041,101386714	1	chr12:UTP20:101291041:101386714:+
91058	UTP3	7.8249e-17	1.56434e-15	chr4:70690135:+	chr4:70690444:+	-1.72616	1.01932e-70	1.28155	1.05727e-25			+	1	1.28155	14.8057	309	chr4,70690135,70690444	1	chr4:UTP3:70690135:70690444:+
91059	UTP3	7.8249e-17	1.56434e-15	chr4:70690135:+	chr4:70694354:+	-1.45046	5.58849e-63	0.16452	0.213176			+	1	0.16452	14.8057	4219	chr4,70690135,70694354	1	chr4:UTP3:70690135:70694354:+
91060	UTP3	7.8249e-17	1.56434e-15	chr4:70690444:+	chr4:70694354:+	0.275706	0.0201332	-1.11703	2.07309e-12			+	1	-1.11703	14.8057	3910	chr4,70690444,70694354	1	chr4:UTP3:70690444:70694354:+
91117	UXS1	7.62034e-09	6.72635e-08	chr2:106093303:-	chr2:106093604:-	-0.787025	1.67622e-11	-1.05475	5.54521e-09			-	-1	1.05475	7.17222	301	chr2,106093303,106093604	1	chr2:UXS1:106093303:106093604:-
91118	UXS1	7.62034e-09	6.72635e-08	chr2:106093303:-	chr2:106093831:-	-1.08792	6.69389e-17	-0.539293	0.00292621			-	-1	0.539293	7.17222	528	chr2,106093303,106093831	1	chr2:UXS1:106093303:106093831:-
91119	UXS1	7.62034e-09	6.72635e-08	chr2:106093604:-	chr2:106093831:-	-0.300892	0.0428889	0.515452	0.0235483			-	-1	-0.515452	7.17222	227	chr2,106093604,106093831	1	chr2:UXS1:106093604:106093831:-
91138	VAMP1	4.14315e-38	2.98798e-36	chr12:6462237:-	chr12:6463900:-	-1.74825	1.09721e-104	-1.45053	1.57911e-25			-	-1	1.45053	35.5246	1663	chr12,6462237,6463900	1	chr12:VAMP1:6462237:6463900:-
91139	VAMP1	4.14315e-38	2.98798e-36	chr12:6462237:-	chr12:6464564:-	-2.32833	4.31799e-111	-1.2668	1.82342e-13			-	-1	1.2668	35.5246	2327	chr12,6462237,6464564	1	chr12:VAMP1:6462237:6464564:-
91140	VAMP1	4.14315e-38	2.98798e-36	chr12:6463900:-	chr12:6464564:-	-0.580079	2.86603e-06	0.183735	0.391572			-	-1	-0.183735	35.5246	664	chr12,6463900,6464564	1	chr12:VAMP1:6463900:6464564:-
91141	VAMP2	3.27085e-29	1.54587e-27	chr17:8159147:-	chr17:8160416:-	1.21964	0	-0.275177	6.80984e-29			-	-1	0.275177	26.8108	1269	chr17,8159147,8160416	1	chr17:VAMP2:8159147:8160416:-
91241	VASP	1.45946e-07	1.09809e-06	chr19:45526526:+	chr19:45526895:+	-0.168397	0.328917	1.29386	3.0076e-07			+	1	1.29386	5.95936	369	chr19,45526526,45526895	1	chr19:VASP:45526526:45526895:+
91248	VAV2	4.14849e-122	2.88498e-119	chr9:133761894:-	chr9:133762306:-	0.276509	3.81035e-12	-1.29647	1.45706e-103			-	-1	1.29647	118.54	412	chr9,133761894,133762306	1	chr9:VAV2:133761894:133762306:-
91249	VAV2	4.14849e-122	2.88498e-119	chr9:133761894:-	chr9:133936982:-	-1.88485	5.69423e-115	-1.76193	4.5807e-26			-	-1	1.76193	118.54	175088	chr9,133761894,133936982	1	chr9:VAV2:133761894:133936982:-
91250	VAV2	4.14849e-122	2.88498e-119	chr9:133762306:-	chr9:133936982:-	-2.16136	1.95512e-155	-0.465466	0.00589459			-	-1	0.465466	118.54	174676	chr9,133762306,133936982	1	chr9:VAV2:133762306:133936982:-
91303	VCPKMT	0.000121919	0.000615265	chr14:50108637:-	chr14:50108800:-	-1.41423	5.69673e-22	-0.52348	0.00571014			-	-1	0.52348	3.21094	163	chr14,50108637,50108800	1	chr14:VCPKMT:50108637:50108800:-
91304	VCPKMT	0.000121919	0.000615265	chr14:50108637:-	chr14:50109398:-	-0.973831	4.00813e-15	-0.505855	0.00140692			-	-1	0.505855	3.21094	761	chr14,50108637,50109398	1	chr14:VCPKMT:50108637:50109398:-
91305	VCPKMT	0.000121919	0.000615265	chr14:50108800:-	chr14:50109398:-	0.440403	0.00907526	0.0176243	0.936497			-	-1	-0.0176243	3.21094	598	chr14,50108800,50109398	1	chr14:VCPKMT:50108800:50109398:-
91306	VDAC1	4.03654e-26	1.52917e-24	chr5:133971915:-	chr5:133972463:-	-1.82362	7.85298e-252	-0.871177	1.91844e-25			-	-1	0.871177	23.8155	548	chr5,133971915,133972463	1	chr5:VDAC1:133971915:133972463:-
91308	VDAC3	5.37162e-11	5.98376e-10	chr8:42405557:+	chr8:42405897:+	1.99243	0	0.453674	4.66545e-11			+	1	0.453674	9.22303	340	chr8,42405557,42405897	1	chr8:VDAC3:42405557:42405897:+
91309	VEGFA	8.08554e-06	4.85631e-05	chr6:43786259:+	chr6:43786451:+	0.347454	6.03926e-05	0.476146	7.38362e-06			+	1	0.476146	4.31369	192	chr6,43786259,43786451	1	chr6:VEGFA:43786259:43786451:+
91310	VEGFB	7.44358e-18	1.59276e-16	chr11:64238610:+	chr11:64238787:+	2.52276	4.44084e-97	2.00369	7.73738e-14			+	1	2.00369	15.7978	177	chr11,64238610,64238787	1	chr11:VEGFB:64238610:64238787:+
91311	VEGFD	3.08071e-06	1.9591e-05	chrX:15345596:-	chrX:15370798:-	0.288415	0.0760983	-1.12238	1.31927e-06			-	-1	1.12238	4.70794	25202	chrX,15345596,15370798	1	chrX:VEGFD:15345596:15370798:-
91312	VEGFD	3.08071e-06	1.9591e-05	chrX:15345596:-	chrX:15377435:-	-0.518676	0.00995501	-0.635756	0.0203674			-	-1	0.635756	4.70794	31839	chrX,15345596,15377435	1	chrX:VEGFD:15345596:15377435:-
91313	VEGFD	3.08071e-06	1.9591e-05	chrX:15370798:-	chrX:15377435:-	-0.807091	2.52718e-05	0.48662	0.0895425			-	-1	-0.48662	4.70794	6637	chrX,15370798,15377435	1	chrX:VEGFD:15370798:15377435:-
91361	VIP	1.07754e-27	4.66262e-26	chr6:152759018:+	chr6:152759633:+	0.245221	9.60248e-29	0.334486	1.24882e-27			+	1	0.334486	25.3314	615	chr6,152759018,152759633	1	chr6:VIP:152759018:152759633:+
91471	VN1R1	4.4648e-05	0.000238974	chr19:57452895:-	chr19:57453182:-	0.357435	3.41058e-06	-0.431985	0.000127668			-	-1	0.431985	3.62165	287	chr19,57452895,57453182	1	chr19:VN1R1:57452895:57453182:-
91472	VN1R1	4.4648e-05	0.000238974	chr19:57452895:-	chr19:57453995:-	0.316724	4.49059e-05	-0.372869	0.000960487			-	-1	0.372869	3.62165	1100	chr19,57452895,57453995	1	chr19:VN1R1:57452895:57453995:-
91473	VN1R1	4.4648e-05	0.000238974	chr19:57453182:-	chr19:57453995:-	-0.0407112	0.563883	0.0591166	0.588783			-	-1	-0.0591166	3.62165	813	chr19,57453182,57453995	1	chr19:VN1R1:57453182:57453995:-
91595	VPS18	2.14179e-06	1.38831e-05	chr15:40896845:+	chr15:40903975:+	0.959392	2.23654e-18	0.831202	3.62257e-06			+	1	0.831202	4.85751	7130	chr15,40896845,40903975	1	chr15:VPS18:40896845:40903975:+
91596	VPS25	1.84584e-08	1.5709e-07	chr17:42774976:+	chr17:42779599:+	1.16368	8.42584e-14	1.39269	6.23324e-08			+	1	1.39269	6.80385	4623	chr17,42774976,42779599	1	chr17:VPS25:42774976:42779599:+
91713	VPS37C	9.28534e-08	7.1634e-07	chr11:61126668:-	chr11:61130259:-	1.33291	2.1994e-20	2.01788	2.77276e-08			-	-1	-2.01788	6.14488	3591	chr11,61126668,61130259	1	chr11:VPS37C:61126668:61130259:-
91714	VPS37C	9.28534e-08	7.1634e-07	chr11:61126668:-	chr11:61150558:-	1.63099	2.62504e-31	1.17502	0.0013033			-	-1	-1.17502	6.14488	23890	chr11,61126668,61150558	1	chr11:VPS37C:61126668:61150558:-
91715	VPS37C	9.28534e-08	7.1634e-07	chr11:61130259:-	chr11:61150558:-	0.298072	0.000600496	-0.842855	2.67416e-10			-	-1	0.842855	6.14488	20299	chr11,61130259,61150558	1	chr11:VPS37C:61130259:61150558:-
91766	VPS50	8.59178e-12	1.04171e-10	chr7:93275939:+	chr7:93323725:+	1.53653	6.87357e-17	-1.7796	6.11689e-15			+	1	-1.7796	9.98225	47786	chr7,93275939,93323725	1	chr7:VPS50:93275939:93323725:+
91767	VPS50	8.59178e-12	1.04171e-10	chr7:93275939:+	chr7:93358601:+	2.29867	2.29274e-39	-2.77436	2.25629e-34			+	1	-2.77436	9.98225	82662	chr7,93275939,93358601	1	chr7:VPS50:93275939:93358601:+
91768	VPS50	8.59178e-12	1.04171e-10	chr7:93275939:+	chr7:93358902:+	1.25611	3.18275e-11	-2.22103	2.58182e-18			+	1	-2.22103	9.98225	82963	chr7,93275939,93358902	1	chr7:VPS50:93275939:93358902:+
91769	VPS50	8.59178e-12	1.04171e-10	chr7:93275939:+	chr7:93359026:+	2.99378	1.45173e-68	-0.737888	0.000156299			+	1	-0.737888	9.98225	83087	chr7,93275939,93359026	1	chr7:VPS50:93275939:93359026:+
91770	VPS50	8.59178e-12	1.04171e-10	chr7:93323725:+	chr7:93358601:+	0.76214	4.39433e-16	-0.994762	2.45663e-08			+	1	-0.994762	9.98225	34876	chr7,93323725,93358601	1	chr7:VPS50:93323725:93358601:+
91771	VPS50	8.59178e-12	1.04171e-10	chr7:93323725:+	chr7:93358902:+	-0.280426	0.0175149	-0.441432	0.037588			+	1	-0.441432	9.98225	35177	chr7,93323725,93358902	1	chr7:VPS50:93323725:93358902:+
91772	VPS50	8.59178e-12	1.04171e-10	chr7:93323725:+	chr7:93359026:+	1.45725	1.96352e-64	1.04171	1.6228e-14			+	1	1.04171	9.98225	35301	chr7,93323725,93359026	1	chr7:VPS50:93323725:93359026:+
91773	VPS50	8.59178e-12	1.04171e-10	chr7:93358601:+	chr7:93358902:+	-1.04257	8.10356e-24	0.553331	0.00874406			+	1	0.553331	9.98225	301	chr7,93358601,93358902	1	chr7:VPS50:93358601:93358902:+
91774	VPS50	8.59178e-12	1.04171e-10	chr7:93358601:+	chr7:93359026:+	0.695106	7.14543e-27	2.03647	2.22543e-52			+	1	2.03647	9.98225	425	chr7,93358601,93359026	1	chr7:VPS50:93358601:93359026:+
91775	VPS50	8.59178e-12	1.04171e-10	chr7:93358902:+	chr7:93359026:+	1.73767	2.4798e-72	1.48314	4.21378e-17			+	1	1.48314	9.98225	124	chr7,93358902,93359026	1	chr7:VPS50:93358902:93359026:+
91776	VPS51	3.2503e-05	0.000178381	chr11:65111708:+	chr11:65116273:+	0.575364	4.37684e-45	-0.232031	3.32929e-05			+	1	-0.232031	3.74865	4565	chr11,65111708,65116273	1	chr11:VPS51:65111708:65116273:+
91777	VPS52	5.55122e-05	0.000294212	chr6:33250278:-	chr6:33260056:-	-1.51635	3.22369e-58	-0.54411	5.63019e-05			-	-1	0.54411	3.53134	9778	chr6,33250278,33260056	1	chr6:VPS52:33250278:33260056:-
91834	VPS9D1	5.31982e-13	7.20358e-12	chr16:89707134:-	chr16:89720444:-	-2.55083	6.07564e-121	-1.2482	1.78145e-12			-	-1	1.2482	11.1425	13310	chr16,89707134,89720444	1	chr16:VPS9D1:89707134:89720444:-
92073	WASF2	7.47285e-06	4.50221e-05	chr1:27404256:-	chr1:27405651:-	0.668208	6.03065e-16	-0.241643	0.0483988			-	-1	0.241643	4.34657	1395	chr1,27404256,27405651	1	chr1:WASF2:27404256:27405651:-
92074	WASF2	7.47285e-06	4.50221e-05	chr1:27404256:-	chr1:27415985:-	0.680755	1.48069e-16	-0.861059	9.08638e-11			-	-1	0.861059	4.34657	11729	chr1,27404256,27415985	1	chr1:WASF2:27404256:27415985:-
92075	WASF2	7.47285e-06	4.50221e-05	chr1:27405651:-	chr1:27415985:-	0.0125472	0.853179	-0.619416	1.25555e-07			-	-1	0.619416	4.34657	10334	chr1,27405651,27415985	1	chr1:WASF2:27405651:27415985:-
92076	WASF3	1.32921e-38	1.00319e-36	chr13:26685985:+	chr13:26687995:+	0.263111	0.000700478	0.600424	5.63194e-06			+	1	0.600424	35.9986	2010	chr13,26685985,26687995	1	chr13:WASF3:26685985:26687995:+
92077	WASF3	1.32921e-38	1.00319e-36	chr13:26685985:+	chr13:26688928:+	2.00122	3.50461e-227	1.44413	4.2736e-39			+	1	1.44413	35.9986	2943	chr13,26685985,26688928	1	chr13:WASF3:26685985:26688928:+
92078	WASF3	1.32921e-38	1.00319e-36	chr13:26687995:+	chr13:26688928:+	1.73811	2.39992e-215	0.843706	8.80386e-25			+	1	0.843706	35.9986	933	chr13,26687995,26688928	1	chr13:WASF3:26687995:26688928:+
92120	WBP1	1.51634e-23	4.85629e-22	chr2:74458792:+	chr2:74460881:+	1.82362	9.98344e-92	1.72353	8.73304e-19			+	1	1.72353	21.3137	2089	chr2,74458792,74460881	1	chr2:WBP1:74458792:74460881:+
92549	WDR44	7.63644e-05	0.000398224	chrX:118371754:+	chrX:118449026:+	1.17865	5.62854e-23	0.7463	0.000148722			+	1	0.7463	3.39987	77272	chrX,118371754,118449026	1	chrX:WDR44:118371754:118449026:+
92550	WDR44	7.63644e-05	0.000398224	chrX:118371754:+	chrX:118449705:+	-0.162519	0.291482	0.831175	0.000444419			+	1	0.831175	3.39987	77951	chrX,118371754,118449705	1	chrX:WDR44:118371754:118449705:+
92551	WDR44	7.63644e-05	0.000398224	chrX:118371754:+	chrX:118449937:+	1.17351	9.16337e-23	0.66806	0.000717127			+	1	0.66806	3.39987	78183	chrX,118371754,118449937	1	chrX:WDR44:118371754:118449937:+
92552	WDR44	7.63644e-05	0.000398224	chrX:118449026:+	chrX:118449705:+	-1.34117	5.53793e-26	0.0848753	0.625443			+	1	0.0848753	3.39987	679	chrX,118449026,118449705	1	chrX:WDR44:118449026:118449705:+
92553	WDR44	7.63644e-05	0.000398224	chrX:118449026:+	chrX:118449937:+	-0.0051414	0.950022	-0.0782402	0.496273			+	1	-0.0782402	3.39987	911	chrX,118449026,118449937	1	chrX:WDR44:118449026:118449937:+
92554	WDR44	7.63644e-05	0.000398224	chrX:118449705:+	chrX:118449937:+	1.33603	9.02492e-26	-0.163116	0.350457			+	1	-0.163116	3.39987	232	chrX,118449705,118449937	1	chrX:WDR44:118449705:118449937:+
92555	WDR45	1.13607e-09	1.10277e-08	chrX:49074488:-	chrX:49074640:-	-0.0067644	0.934451	-0.838871	2.32057e-13			-	-1	0.838871	7.95752	152	chrX,49074488,49074640	1	chrX:WDR45:49074488:49074640:-
92556	WDR45	1.13607e-09	1.10277e-08	chrX:49074488:-	chrX:49074828:-	-1.37069	2.29966e-26	-0.0791486	0.627865			-	-1	0.0791486	7.95752	340	chrX,49074488,49074828	1	chrX:WDR45:49074488:49074828:-
92557	WDR45	1.13607e-09	1.10277e-08	chrX:49074640:-	chrX:49074828:-	-1.36392	4.35214e-26	0.759722	8.79587e-06			-	-1	-0.759722	7.95752	188	chrX,49074640,49074828	1	chrX:WDR45:49074640:49074828:-
92568	WDR47	1.5726e-26	6.0517e-25	chr1:108970214:-	chr1:108970988:-	-2.12176	4.20146e-126	-1.83296	1.05254e-20			-	-1	1.83296	24.2181	774	chr1,108970214,108970988	1	chr1:WDR47:108970214:108970988:-
92569	WDR48	4.51778e-11	5.05576e-10	chr3:39095226:+	chr3:39095327:+	0.254284	0.0899001	1.03102	0.000278987			+	1	1.03102	9.29621	101	chr3,39095226,39095327	1	chr3:WDR48:39095226:39095327:+
92570	WDR48	4.51778e-11	5.05576e-10	chr3:39095226:+	chr3:39096391:+	1.46858	5.81192e-32	1.38443	4.06767e-08			+	1	1.38443	9.29621	1165	chr3,39095226,39096391	1	chr3:WDR48:39095226:39096391:+
92571	WDR48	4.51778e-11	5.05576e-10	chr3:39095226:+	chr3:39096664:+	1.71114	1.67561e-44	1.5954	1.50931e-10			+	1	1.5954	9.29621	1438	chr3,39095226,39096664	1	chr3:WDR48:39095226:39096664:+
92572	WDR48	4.51778e-11	5.05576e-10	chr3:39095327:+	chr3:39096391:+	1.2143	5.2914e-27	0.353411	0.034435			+	1	0.353411	9.29621	1064	chr3,39095327,39096391	1	chr3:WDR48:39095327:39096391:+
92573	WDR48	4.51778e-11	5.05576e-10	chr3:39095327:+	chr3:39096664:+	1.45686	5.12208e-40	0.564382	0.00050592			+	1	0.564382	9.29621	1337	chr3,39095327,39096664	1	chr3:WDR48:39095327:39096664:+
92574	WDR48	4.51778e-11	5.05576e-10	chr3:39096391:+	chr3:39096664:+	0.242562	0.000771742	0.210972	0.0303264			+	1	0.210972	9.29621	273	chr3,39096391,39096664	1	chr3:WDR48:39096391:39096664:+
92578	WDR53	2.31012e-07	1.6772e-06	chr3:196554177:-	chr3:196560248:-	-1.56057	1.86805e-30	0.594645	0.00296822			-	-1	-0.594645	5.77541	6071	chr3,196554177,196560248	1	chr3:WDR53:196554177:196560248:-
92579	WDR53	2.31012e-07	1.6772e-06	chr3:196554177:-	chr3:196563169:-	-0.902652	1.1915e-17	0.765252	7.39041e-07			-	-1	-0.765252	5.77541	8992	chr3,196554177,196563169	1	chr3:WDR53:196554177:196563169:-
92580	WDR53	2.31012e-07	1.6772e-06	chr3:196560248:-	chr3:196563169:-	0.657918	1.57896e-05	0.170607	0.42455			-	-1	-0.170607	5.77541	2921	chr3,196560248,196563169	1	chr3:WDR53:196560248:196563169:-
92581	WDR55	4.1544e-08	3.37623e-07	chr5:140669769:+	chr5:140672316:+	-0.0485408	0.648717	0.828174	4.26931e-08			+	1	0.828174	6.47157	2547	chr5,140669769,140672316	1	chr5:WDR55:140669769:140672316:+
92582	WDR55	4.1544e-08	3.37623e-07	chr5:140669769:+	chr5:140674119:+	-0.609466	1.1758e-06	0.630257	0.000369267			+	1	0.630257	6.47157	4350	chr5,140669769,140674119	1	chr5:WDR55:140669769:140674119:+
92583	WDR55	4.1544e-08	3.37623e-07	chr5:140672316:+	chr5:140674119:+	-0.560926	9.25196e-06	-0.197917	0.231255			+	1	-0.197917	6.47157	1803	chr5,140672316,140674119	1	chr5:WDR55:140672316:140674119:+
92682	WDR76	4.91081e-06	3.04145e-05	chr15:43828053:+	chr15:43868412:+	0.233049	0.0376512	0.818123	7.29686e-06			+	1	0.818123	4.51692	40359	chr15,43828053,43868412	1	chr15:WDR76:43828053:43868412:+
92762	WDR86	1.98175e-06	1.28973e-05	chr7:151368955:-	chr7:151381124:-	-0.809342	0.000307272	1.01127	8.02037e-05			-	-1	-1.01127	4.8895	12169	chr7,151368955,151381124	1	chr7:WDR86:151368955:151381124:-
92763	WDR86	1.98175e-06	1.28973e-05	chr7:151368955:-	chr7:151408361:-	-1.93437	3.33795e-08	1.31573	0.000599497			-	-1	-1.31573	4.8895	39406	chr7,151368955,151408361	1	chr7:WDR86:151368955:151408361:-
92764	WDR86	1.98175e-06	1.28973e-05	chr7:151381124:-	chr7:151408361:-	-1.12503	0.00282868	0.304459	0.453164			-	-1	-0.304459	4.8895	27237	chr7,151381124,151408361	1	chr7:WDR86:151381124:151408361:-
92844	WDR98	6.28811e-14	9.30411e-13	chr18:23509131:+	chr18:23523894:+	0.475669	1.39381e-05	1.50864	1.57236e-13			+	1	1.50864	12.0313	14763	chr18,23509131,23523894	1	chr18:WDR98:23509131:23523894:+
92845	WDR98	6.28811e-14	9.30411e-13	chr18:23509131:+	chr18:23531782:+	0.660812	4.33406e-10	1.18163	6.76083e-09			+	1	1.18163	12.0313	22651	chr18,23509131,23531782	1	chr18:WDR98:23509131:23531782:+
92846	WDR98	6.28811e-14	9.30411e-13	chr18:23523894:+	chr18:23531782:+	0.185142	0.0435139	-0.327011	0.0101034			+	1	-0.327011	12.0313	7888	chr18,23523894,23531782	1	chr18:WDR98:23523894:23531782:+
92879	WIF1	2.45012e-07	1.77093e-06	chr12:65050651:-	chr12:65056367:-	-2.09074	6.40302e-142	-0.593555	2.03931e-07			-	-1	0.593555	5.7518	5716	chr12,65050651,65056367	1	chr12:WIF1:65050651:65056367:-
92985	WNT16	9.99784e-06	5.92446e-05	chr7:121340975:+	chr7:121341104:+	-1.91876	3.65928e-25	0.903746	2.59364e-05			+	1	0.903746	4.22735	129	chr7,121340975,121341104	1	chr7:WNT16:121340975:121341104:+
93000	WRB	1.85638e-21	5.17871e-20	chr21:39397312:+	chr21:39397630:+	0.633606	4.9822e-22	0.201245	0.112315			+	1	0.201245	19.2858	318	chr21,39397312,39397630	1	chr21:WRB:39397312:39397630:+
93001	WRB	1.85638e-21	5.17871e-20	chr21:39397312:+	chr21:39397788:+	1.06331	7.67342e-67	1.30285	8.63617e-31			+	1	1.30285	19.2858	476	chr21,39397312,39397788	1	chr21:WRB:39397312:39397788:+
93002	WRB	1.85638e-21	5.17871e-20	chr21:39397630:+	chr21:39397788:+	0.429709	5.15314e-18	1.1016	9.56344e-41			+	1	1.1016	19.2858	158	chr21,39397630,39397788	1	chr21:WRB:39397630:39397788:+
93109	WWC1	6.87297e-06	4.17698e-05	chr5:168446261:+	chr5:168469263:+	1.15988	1.36825e-18	-1.13057	3.05026e-10			+	1	-1.13057	4.37914	23002	chr5,168446261,168469263	1	chr5:WWC1:168446261:168469263:+
93110	WWC1	6.87297e-06	4.17698e-05	chr5:168446261:+	chr5:168469759:+	0.852884	5.29461e-10	-0.331704	0.0591035			+	1	-0.331704	4.37914	23498	chr5,168446261,168469759	1	chr5:WWC1:168446261:168469759:+
93111	WWC1	6.87297e-06	4.17698e-05	chr5:168469263:+	chr5:168469759:+	-0.306993	0.00191081	0.798868	5.42142e-08			+	1	0.798868	4.37914	496	chr5,168469263,168469759	1	chr5:WWC1:168469263:168469759:+
93179	WWP2	6.8577e-07	4.71183e-06	chr16:69912956:+	chr16:69941738:+	1.49615	1.11283e-47	0.936395	2.45004e-06			+	1	0.936395	5.32681	28782	chr16,69912956,69941738	1	chr16:WWP2:69912956:69941738:+
93207	XK	5.24712e-06	3.23739e-05	chrX:37729707:+	chrX:37732122:+	0.506561	1.10881e-06	0.747488	7.51676e-06			+	1	0.747488	4.48981	2415	chrX,37729707,37732122	1	chrX:XK:37729707:37732122:+
93438	XRCC3	1.44414e-09	1.38626e-08	chr14:103683055:-	chr14:103694453:-	-0.67222	1.20952e-11	-0.857737	1.90406e-09			-	-1	0.857737	7.85815	11398	chr14,103683055,103694453	1	chr14:XRCC3:103683055:103694453:-
93506	XRRA1	7.68803e-23	2.3318e-21	chr11:74840910:-	chr11:74864098:-	-1.06008	7.93845e-32	-1.24765	9.85274e-16			-	-1	1.24765	20.6323	23188	chr11,74840910,74864098	1	chr11:XRRA1:74840910:74864098:-
93507	XRRA1	7.68803e-23	2.3318e-21	chr11:74840910:-	chr11:74933555:-	-0.822605	3.33146e-23	-0.880862	4.9979e-12			-	-1	0.880862	20.6323	92645	chr11,74840910,74933555	1	chr11:XRRA1:74840910:74933555:-
93508	XRRA1	7.68803e-23	2.3318e-21	chr11:74864098:-	chr11:74933555:-	0.237473	0.0224998	0.366786	0.0445275			-	-1	-0.366786	20.6323	69457	chr11,74864098,74933555	1	chr11:XRRA1:74864098:74933555:-
93659	YBX1	0.000111514	0.000565471	chr1:42696764:+	chr1:42702066:+	1.59686	6.3517e-202	-0.103106	0.257558			+	1	-0.103106	3.24759	5302	chr1,42696764,42702066	1	chr1:YBX1:42696764:42702066:+
93660	YBX1	0.000111514	0.000565471	chr1:42696764:+	chr1:42702363:+	0.628609	4.11692e-26	0.991279	1.00133e-25			+	1	0.991279	3.24759	5599	chr1,42696764,42702363	1	chr1:YBX1:42696764:42702363:+
93661	YBX1	0.000111514	0.000565471	chr1:42702066:+	chr1:42702363:+	-0.96825	3.84014e-122	1.09438	2.66581e-74			+	1	1.09438	3.24759	297	chr1,42702066,42702363	1	chr1:YBX1:42702066:42702363:+
93662	YEATS2	1.64343e-06	1.07892e-05	chr3:183707546:+	chr3:183738030:+	0.4114	0.00214698	0.728509	0.000467807			+	1	0.728509	4.96701	30484	chr3,183707546,183738030	1	chr3:YEATS2:183707546:183738030:+
93663	YEATS2	1.64343e-06	1.07892e-05	chr3:183707546:+	chr3:183812624:+	2.59738	2.24351e-128	0.825963	3.23031e-06			+	1	0.825963	4.96701	105078	chr3,183707546,183812624	1	chr3:YEATS2:183707546:183812624:+
93664	YEATS2	1.64343e-06	1.07892e-05	chr3:183707546:+	chr3:183812805:+	0.65678	2.94317e-07	0.899908	6.29494e-06			+	1	0.899908	4.96701	105259	chr3,183707546,183812805	1	chr3:YEATS2:183707546:183812805:+
93665	YEATS2	1.64343e-06	1.07892e-05	chr3:183738030:+	chr3:183812624:+	2.18598	1.81953e-132	0.0974549	0.42226			+	1	0.0974549	4.96701	74594	chr3,183738030,183812624	1	chr3:YEATS2:183738030:183812624:+
93666	YEATS2	1.64343e-06	1.07892e-05	chr3:183738030:+	chr3:183812805:+	0.24538	0.0298679	0.171399	0.258142			+	1	0.171399	4.96701	74775	chr3,183738030,183812805	1	chr3:YEATS2:183738030:183812805:+
93667	YEATS2	1.64343e-06	1.07892e-05	chr3:183812624:+	chr3:183812805:+	-1.94061	7.8297e-130	0.0739443	0.482594			+	1	0.0739443	4.96701	181	chr3,183812624,183812805	1	chr3:YEATS2:183812624:183812805:+
93668	YES1	1.48953e-13	2.14528e-12	chr18:721745:-	chr18:721928:-	-0.0507969	0.627198	-0.836506	7.93568e-08			-	-1	0.836506	11.6685	183	chr18,721745,721928	1	chr18:YES1:721745:721928:-
93669	YES1	1.48953e-13	2.14528e-12	chr18:721745:-	chr18:724362:-	-0.896442	3.85728e-11	-1.93677	7.36761e-11			-	-1	1.93677	11.6685	2617	chr18,721745,724362	1	chr18:YES1:721745:724362:-
93670	YES1	1.48953e-13	2.14528e-12	chr18:721928:-	chr18:724362:-	-0.845645	6.07837e-10	-1.10027	0.000338841			-	-1	1.10027	11.6685	2434	chr18,721928,724362	1	chr18:YES1:721928:724362:-
93674	YIPF2	1.07913e-12	1.42363e-11	chr19:10918885:-	chr19:10922193:-	1.75912	3.25957e-59	1.52059	8.47932e-11			-	-1	-1.52059	10.8466	3308	chr19,10918885,10922193	1	chr19:YIPF2:10918885:10922193:-
93675	YIPF2	1.07913e-12	1.42363e-11	chr19:10918885:-	chr19:10922768:-	0.861612	5.40047e-13	1.37224	2.26619e-08			-	-1	-1.37224	10.8466	3883	chr19,10918885,10922768	1	chr19:YIPF2:10918885:10922768:-
93676	YIPF2	1.07913e-12	1.42363e-11	chr19:10922193:-	chr19:10922768:-	-0.897511	3.13084e-31	-0.148351	0.175235			-	-1	0.148351	10.8466	575	chr19,10922193,10922768	1	chr19:YIPF2:10922193:10922768:-
93677	YIPF3	2.86171e-13	4.00886e-12	chr6:43511832:-	chr6:43513588:-	-2.37678	1.66951e-115	-0.804273	6.37234e-07			-	-1	0.804273	11.397	1756	chr6,43511832,43513588	1	chr6:YIPF3:43511832:43513588:-
93678	YIPF3	2.86171e-13	4.00886e-12	chr6:43511832:-	chr6:43516018:-	-2.53811	1.45795e-113	-1.01296	4.67705e-08			-	-1	1.01296	11.397	4186	chr6,43511832,43516018	1	chr6:YIPF3:43511832:43516018:-
93679	YIPF3	2.86171e-13	4.00886e-12	chr6:43513588:-	chr6:43516018:-	-0.161331	0.271713	-0.208687	0.383786			-	-1	0.208687	11.397	2430	chr6,43513588,43516018	1	chr6:YIPF3:43513588:43516018:-
93733	YJEFN3	1.34397e-08	1.15387e-07	chr19:19533355:+	chr19:19533703:+	0.565181	1.2716e-06	0.899047	7.3282e-07			+	1	0.899047	6.93784	348	chr19,19533355,19533703	1	chr19:YJEFN3:19533355:19533703:+
93734	YJEFN3	1.34397e-08	1.15387e-07	chr19:19533355:+	chr19:19537579:+	2.82003	4.73998e-190	0.876809	3.5188e-08			+	1	0.876809	6.93784	4224	chr19,19533355,19537579	1	chr19:YJEFN3:19533355:19537579:+
93735	YJEFN3	1.34397e-08	1.15387e-07	chr19:19533703:+	chr19:19537579:+	2.25485	6.82552e-205	-0.0222376	0.81927			+	1	-0.0222376	6.93784	3876	chr19,19533703,19537579	1	chr19:YJEFN3:19533703:19537579:+
93736	YKT6	2.69971e-06	1.7281e-05	chr7:44208184:+	chr7:44210108:+	0.243126	0.104337	0.532981	0.0253039			+	1	0.532981	4.76243	1924	chr7,44208184,44210108	1	chr7:YKT6:44208184:44210108:+
93737	YKT6	2.69971e-06	1.7281e-05	chr7:44208184:+	chr7:44212487:+	-0.3219	0.0626048	0.681314	0.0099461			+	1	0.681314	4.76243	4303	chr7,44208184,44212487	1	chr7:YKT6:44208184:44212487:+
93738	YKT6	2.69971e-06	1.7281e-05	chr7:44208184:+	chr7:44214292:+	1.8204	2.58033e-51	0.982835	7.75502e-07			+	1	0.982835	4.76243	6108	chr7,44208184,44214292	1	chr7:YKT6:44208184:44214292:+
93739	YKT6	2.69971e-06	1.7281e-05	chr7:44210108:+	chr7:44212487:+	-0.565026	0.000609308	0.148333	0.524956			+	1	0.148333	4.76243	2379	chr7,44210108,44212487	1	chr7:YKT6:44210108:44212487:+
93740	YKT6	2.69971e-06	1.7281e-05	chr7:44210108:+	chr7:44214292:+	1.57727	1.88953e-47	0.449854	0.00378799			+	1	0.449854	4.76243	4184	chr7,44210108,44214292	1	chr7:YKT6:44210108:44214292:+
93741	YKT6	2.69971e-06	1.7281e-05	chr7:44212487:+	chr7:44214292:+	2.1423	1.74878e-53	0.301521	0.118088			+	1	0.301521	4.76243	1805	chr7,44212487,44214292	1	chr7:YKT6:44212487:44214292:+
94119	ZBTB12	9.82573e-36	6.29364e-34	chr6:31898423:-	chr6:31899081:-	0.0680262	0.271751	-1.16664	5.35813e-34			-	-1	1.16664	33.2011	658	chr6,31898423,31899081	1	chr6:ZBTB12:31898423:31899081:-
94123	ZBTB16	9.49432e-11	1.03051e-09	chr11:114170637:+	chr11:114255977:+	2.6105	0	0.596481	1.64939e-10			+	1	0.596481	8.98695	85340	chr11,114170637,114255977	1	chr11:ZBTB16:114170637:114255977:+
94124	ZBTB18	2.89292e-12	3.67216e-11	chr1:244050941:+	chr1:244055488:+	0.534813	2.01671e-05	-1.35579	8.23042e-16			+	1	-1.35579	10.4351	4547	chr1,244050941,244055488	1	chr1:ZBTB18:244050941:244055488:+
94125	ZBTB18	2.89292e-12	3.67216e-11	chr1:244050941:+	chr1:244056170:+	0.300604	0.0221819	-1.51371	2.47034e-16			+	1	-1.51371	10.4351	5229	chr1,244050941,244056170	1	chr1:ZBTB18:244050941:244056170:+
94126	ZBTB18	2.89292e-12	3.67216e-11	chr1:244050941:+	chr1:244056398:+	0.531421	2.30248e-05	-2.52385	9.08731e-31			+	1	-2.52385	10.4351	5457	chr1,244050941,244056398	1	chr1:ZBTB18:244050941:244056398:+
94127	ZBTB18	2.89292e-12	3.67216e-11	chr1:244050941:+	chr1:244057476:+	2.60319	2.8452e-140	-0.626586	3.26615e-07			+	1	-0.626586	10.4351	6535	chr1,244050941,244057476	1	chr1:ZBTB18:244050941:244057476:+
94128	ZBTB18	2.89292e-12	3.67216e-11	chr1:244055488:+	chr1:244056170:+	-0.234209	0.0412032	-0.157916	0.397952			+	1	-0.157916	10.4351	682	chr1,244055488,244056170	1	chr1:ZBTB18:244055488:244056170:+
94129	ZBTB18	2.89292e-12	3.67216e-11	chr1:244055488:+	chr1:244056398:+	-0.00339175	0.974929	-1.16806	1.20218e-07			+	1	-1.16806	10.4351	910	chr1,244055488,244056398	1	chr1:ZBTB18:244055488:244056398:+
94130	ZBTB18	2.89292e-12	3.67216e-11	chr1:244055488:+	chr1:244057476:+	2.06838	4.28327e-144	0.729208	6.93924e-09			+	1	0.729208	10.4351	1988	chr1,244055488,244057476	1	chr1:ZBTB18:244055488:244057476:+
94131	ZBTB18	2.89292e-12	3.67216e-11	chr1:244056170:+	chr1:244056398:+	0.230817	0.044388	-1.01014	1.49512e-05			+	1	-1.01014	10.4351	228	chr1,244056170,244056398	1	chr1:ZBTB18:244056170:244056398:+
94132	ZBTB18	2.89292e-12	3.67216e-11	chr1:244056170:+	chr1:244057476:+	2.30259	1.14045e-144	0.887123	1.56627e-09			+	1	0.887123	10.4351	1306	chr1,244056170,244057476	1	chr1:ZBTB18:244056170:244057476:+
94133	ZBTB18	2.89292e-12	3.67216e-11	chr1:244056398:+	chr1:244057476:+	2.07177	3.92728e-144	1.89727	6.38397e-24			+	1	1.89727	10.4351	1078	chr1,244056398,244057476	1	chr1:ZBTB18:244056398:244057476:+
94134	ZBTB2	1.27708e-06	8.46177e-06	chr6:151364115:-	chr6:151364819:-	0.253346	0.0484273	-0.841755	1.62806e-06			-	-1	0.841755	5.07254	704	chr6,151364115,151364819	1	chr6:ZBTB2:151364115:151364819:-
94200	ZBTB26	4.61814e-09	4.16702e-08	chr9:122915566:-	chr9:122916220:-	-0.774461	8.6474e-12	-0.385306	0.014679			-	-1	0.385306	7.38017	654	chr9,122915566,122916220	1	chr9:ZBTB26:122915566:122916220:-
94201	ZBTB26	4.61814e-09	4.16702e-08	chr9:122915566:-	chr9:122918947:-	-0.81236	1.56436e-12	-1.50732	1.48107e-12			-	-1	1.50732	7.38017	3381	chr9,122915566,122918947	1	chr9:ZBTB26:122915566:122918947:-
94202	ZBTB26	4.61814e-09	4.16702e-08	chr9:122916220:-	chr9:122918947:-	-0.0378993	0.777302	-1.12201	2.32387e-06			-	-1	1.12201	7.38017	2727	chr9,122916220,122918947	1	chr9:ZBTB26:122916220:122918947:-
94203	ZBTB33	4.48957e-07	3.13597e-06	chrX:120253683:+	chrX:120255864:+	0.367014	0.0478151	0.61155	0.0985576			+	1	0.61155	5.50363	2181	chrX,120253683,120255864	1	chrX:ZBTB33:120253683:120255864:+
94204	ZBTB33	4.48957e-07	3.13597e-06	chrX:120253683:+	chrX:120256949:+	0.86171	4.00156e-07	0.62768	0.0704023			+	1	0.62768	5.50363	3266	chrX,120253683,120256949	1	chrX:ZBTB33:120253683:120256949:+
94205	ZBTB33	4.48957e-07	3.13597e-06	chrX:120253683:+	chrX:120258225:+	0.826967	1.30379e-06	1.28146	0.000136684			+	1	1.28146	5.50363	4542	chrX,120253683,120258225	1	chrX:ZBTB33:120253683:120258225:+
94206	ZBTB33	4.48957e-07	3.13597e-06	chrX:120253683:+	chrX:120258364:+	1.49194	3.16222e-21	1.87238	4.62576e-09			+	1	1.87238	5.50363	4681	chrX,120253683,120258364	1	chrX:ZBTB33:120253683:120258364:+
94207	ZBTB33	4.48957e-07	3.13597e-06	chrX:120255864:+	chrX:120256949:+	0.494696	0.00101471	0.0161294	0.95051			+	1	0.0161294	5.50363	1085	chrX,120255864,120256949	1	chrX:ZBTB33:120255864:120256949:+
94208	ZBTB33	4.48957e-07	3.13597e-06	chrX:120255864:+	chrX:120258225:+	0.459953	0.00240255	0.669912	0.00627024			+	1	0.669912	5.50363	2361	chrX,120255864,120258225	1	chrX:ZBTB33:120255864:120258225:+
94209	ZBTB33	4.48957e-07	3.13597e-06	chrX:120255864:+	chrX:120258364:+	1.12493	1.74758e-16	1.26083	1.34672e-08			+	1	1.26083	5.50363	2500	chrX,120255864,120258364	1	chrX:ZBTB33:120255864:120258364:+
94210	ZBTB33	4.48957e-07	3.13597e-06	chrX:120256949:+	chrX:120258225:+	-0.0347429	0.792655	0.653782	0.00169086			+	1	0.653782	5.50363	1276	chrX,120256949,120258225	1	chrX:ZBTB33:120256949:120258225:+
94211	ZBTB33	4.48957e-07	3.13597e-06	chrX:120256949:+	chrX:120258364:+	0.630233	3.9004e-08	1.2447	5.2782e-12			+	1	1.2447	5.50363	1415	chrX,120256949,120258364	1	chrX:ZBTB33:120256949:120258364:+
94212	ZBTB33	4.48957e-07	3.13597e-06	chrX:120258225:+	chrX:120258364:+	0.664976	9.8963e-09	0.590921	0.000191494			+	1	0.590921	5.50363	139	chrX,120258225,120258364	1	chrX:ZBTB33:120258225:120258364:+
94213	ZBTB34	0.000110254	0.000559957	chr9:126879653:+	chr9:126881052:+	0.753111	1.00989e-07	-0.753111	0.0149537			+	1	-0.753111	3.25185	1399	chr9,126879653,126881052	1	chr9:ZBTB34:126879653:126881052:+
94214	ZBTB34	0.000110254	0.000559957	chr9:126879653:+	chr9:126882832:+	-0.14613	0.393577	0.957619	0.000956352			+	1	0.957619	3.25185	3179	chr9,126879653,126882832	1	chr9:ZBTB34:126879653:126882832:+
94215	ZBTB34	0.000110254	0.000559957	chr9:126879653:+	chr9:126885845:+	1.98061	4.51664e-57	1.05815	6.64524e-06			+	1	1.05815	3.25185	6192	chr9,126879653,126885845	1	chr9:ZBTB34:126879653:126885845:+
94216	ZBTB34	0.000110254	0.000559957	chr9:126881052:+	chr9:126882832:+	-0.899241	1.5103e-09	1.71073	6.7944e-10			+	1	1.71073	3.25185	1780	chr9,126881052,126882832	1	chr9:ZBTB34:126881052:126882832:+
94217	ZBTB34	0.000110254	0.000559957	chr9:126881052:+	chr9:126885845:+	1.2275	1.80049e-41	1.81126	1.35241e-16			+	1	1.81126	3.25185	4793	chr9,126881052,126885845	1	chr9:ZBTB34:126881052:126885845:+
94218	ZBTB34	0.000110254	0.000559957	chr9:126882832:+	chr9:126885845:+	2.12674	8.52759e-58	0.10053	0.597501			+	1	0.10053	3.25185	3013	chr9,126882832,126885845	1	chr9:ZBTB34:126882832:126885845:+
94560	ZC3HC1	3.47879e-09	3.18922e-08	chr7:130018292:-	chr7:130037609:-	-1.42012	4.69084e-26	-0.260414	0.150208			-	-1	0.260414	7.49632	19317	chr7,130018292,130037609	1	chr7:ZC3HC1:130018292:130037609:-
94561	ZC3HC1	3.47879e-09	3.18922e-08	chr7:130018292:-	chr7:130050522:-	-0.0246926	0.769984	-0.778912	1.10961e-10			-	-1	0.778912	7.49632	32230	chr7,130018292,130050522	1	chr7:ZC3HC1:130018292:130050522:-
94562	ZC3HC1	3.47879e-09	3.18922e-08	chr7:130037609:-	chr7:130050522:-	1.39543	4.23938e-25	-0.518497	0.00605767			-	-1	0.518497	7.49632	12913	chr7,130037609,130050522	1	chr7:ZC3HC1:130037609:130050522:-
94591	ZCCHC12	5.54966e-07	3.84292e-06	chrX:118826766:+	chrX:118826968:+	2.1752	1.02814e-109	0.901101	2.15072e-06			+	1	0.901101	5.41534	202	chrX,118826766,118826968	1	chrX:ZCCHC12:118826766:118826968:+
94758	ZCWPW1	5.11381e-05	0.000271917	chr7:100400872:-	chr7:100411067:-	-0.993778	6.09541e-13	0.463628	0.015416			-	-1	-0.463628	3.56556	10195	chr7,100400872,100411067	1	chr7:ZCWPW1:100400872:100411067:-
94759	ZCWPW1	5.11381e-05	0.000271917	chr7:100400872:-	chr7:100413925:-	-0.956565	2.17256e-12	0.738194	5.03769e-05			-	-1	-0.738194	3.56556	13053	chr7,100400872,100413925	1	chr7:ZCWPW1:100400872:100413925:-
94760	ZCWPW1	5.11381e-05	0.000271917	chr7:100411067:-	chr7:100413925:-	0.0372136	0.821853	0.274566	0.202795			-	-1	-0.274566	3.56556	2858	chr7,100411067,100413925	1	chr7:ZCWPW1:100411067:100413925:-
94804	ZDHHC1	4.97031e-25	1.73444e-23	chr16:67394419:-	chr16:67404702:-	-1.09534	1.55519e-16	-1.7518	1.49707e-10			-	-1	1.7518	22.7608	10283	chr16,67394419,67404702	1	chr16:ZDHHC1:67394419:67404702:-
94805	ZDHHC1	4.97031e-25	1.73444e-23	chr16:67394419:-	chr16:67408324:-	0.664883	4.25151e-16	-1.13118	1.50472e-20			-	-1	1.13118	22.7608	13905	chr16,67394419,67408324	1	chr16:ZDHHC1:67394419:67408324:-
94806	ZDHHC1	4.97031e-25	1.73444e-23	chr16:67404702:-	chr16:67408324:-	1.76022	1.85254e-45	0.620616	0.0229713			-	-1	-0.620616	22.7608	3622	chr16,67404702,67408324	1	chr16:ZDHHC1:67404702:67408324:-
94869	ZDHHC18	4.30911e-16	7.97594e-15	chr1:26853943:+	chr1:26855717:+	0.00424629	0.964661	0.998138	6.85355e-14			+	1	0.998138	14.0982	1774	chr1,26853943,26855717	1	chr1:ZDHHC18:26853943:26855717:+
94870	ZDHHC18	4.30911e-16	7.97594e-15	chr1:26853943:+	chr1:26857601:+	0.809511	3.20824e-23	0.886021	8.07328e-14			+	1	0.886021	14.0982	3658	chr1,26853943,26857601	1	chr1:ZDHHC18:26853943:26857601:+
94871	ZDHHC18	4.30911e-16	7.97594e-15	chr1:26855717:+	chr1:26857601:+	0.805264	4.66553e-23	-0.112117	0.264191			+	1	-0.112117	14.0982	1884	chr1,26855717,26857601	1	chr1:ZDHHC18:26855717:26857601:+
94976	ZDHHC22	9.02677e-27	3.54373e-25	chr14:77131270:-	chr14:77133606:-	-1.78246	2.61604e-134	-1.52296	1.29037e-21			-	-1	1.52296	24.4505	2336	chr14,77131270,77133606	1	chr14:ZDHHC22:77131270:77133606:-
95002	ZDHHC4	1.14847e-05	6.75617e-05	chr7:6583426:+	chr7:6588976:+	1.33702	2.16341e-23	0.849139	1.21226e-05			+	1	0.849139	4.1703	5550	chr7,6583426,6588976	1	chr7:ZDHHC4:6583426:6588976:+
95175	ZFHX2	5.044e-08	4.06526e-07	chr14:23520866:-	chr14:23551552:-	-1.58563	2.29152e-49	0.785508	6.72101e-08			-	-1	-0.785508	6.39091	30686	chr14,23520866,23551552	1	chr14:ZFHX2:23520866:23551552:-
95176	ZFHX4	2.13263e-07	1.55414e-06	chr8:76681501:+	chr8:76867022:+	0.0696484	0.605983	1.08141	6.15982e-06			+	1	1.08141	5.80851	185521	chr8,76681501,76867022	1	chr8:ZFHX4:76681501:76867022:+
95177	ZFHX4	2.13263e-07	1.55414e-06	chr8:76681501:+	chr8:76867281:+	0.190485	0.146738	1.07103	5.18835e-06			+	1	1.07103	5.80851	185780	chr8,76681501,76867281	1	chr8:ZFHX4:76681501:76867281:+
95178	ZFHX4	2.13263e-07	1.55414e-06	chr8:76867022:+	chr8:76867281:+	0.120836	0.348247	-0.0103795	0.955341			+	1	-0.0103795	5.80851	259	chr8,76867022,76867281	1	chr8:ZFHX4:76867022:76867281:+
95228	ZFP37	1.72971e-07	1.28553e-06	chr9:113041818:-	chr9:113041963:-	0.233049	0.0366431	0.80255	2.05827e-07			-	-1	-0.80255	5.89092	145	chr9,113041818,113041963	1	chr9:ZFP37:113041818:113041963:-
95328	ZFPM1	7.73003e-09	6.80466e-08	chr16:88516629:+	chr16:88535164:+	3.47944	1.36049e-65	-1.20297	1.45408e-07			+	1	-1.20297	7.16719	18535	chr16,88516629,88535164	1	chr16:ZFPM1:88516629:88535164:+
95348	ZFY	1.88319e-06	1.22723e-05	chrY:2954754:+	chrY:2980245:+	0.654828	0.00624837	-1.95002	1.66382e-08			+	1	-1.95002	4.91107	25491	chrY,2954754,2980245	1	chrY:ZFY:2954754:2980245:+
95349	ZFY	1.88319e-06	1.22723e-05	chrY:2954754:+	chrY:2982577:+	1.52475	1.13848e-12	-0.935253	0.000292727			+	1	-0.935253	4.91107	27823	chrY,2954754,2982577	1	chrY:ZFY:2954754:2982577:+
95350	ZFY	1.88319e-06	1.22723e-05	chrY:2980245:+	chrY:2982577:+	0.86992	1.83484e-07	1.01476	0.000460036			+	1	1.01476	4.91107	2332	chrY,2980245,2982577	1	chrY:ZFY:2980245:2982577:+
95351	ZFYVE1	9.10044e-20	2.26025e-18	chr14:72969451:-	chr14:72969814:-	-0.498046	1.2561e-06	-1.58252	2.2769e-17			-	-1	1.58252	17.6458	363	chr14,72969451,72969814	1	chr14:ZFYVE1:72969451:72969814:-
95358	ZFYVE19	2.08205e-13	2.97663e-12	chr15:40808669:+	chr15:40814569:+	1.08268	1.0518e-25	1.18201	9.42417e-13			+	1	1.18201	11.5263	5900	chr15,40808669,40814569	1	chr15:ZFYVE19:40808669:40814569:+
95359	ZFYVE21	1.05423e-05	6.22817e-05	chr14:103729182:+	chr14:103730038:+	0.931374	2.65828e-09	0.921686	0.00121439			+	1	0.921686	4.20564	856	chr14,103729182,103730038	1	chr14:ZFYVE21:103729182:103730038:+
95360	ZFYVE21	1.05423e-05	6.22817e-05	chr14:103729182:+	chr14:103733664:+	2.45587	9.87827e-71	1.1202	2.12332e-05			+	1	1.1202	4.20564	4482	chr14,103729182,103733664	1	chr14:ZFYVE21:103729182:103733664:+
95361	ZFYVE21	1.05423e-05	6.22817e-05	chr14:103730038:+	chr14:103733664:+	1.52449	6.46769e-62	0.198515	0.13321			+	1	0.198515	4.20564	3626	chr14,103730038,103733664	1	chr14:ZFYVE21:103730038:103733664:+
95437	ZHX2	1.43267e-11	1.68664e-10	chr8:122933691:+	chr8:122974510:+	-0.498046	8.29844e-06	1.17474	4.13956e-11			+	1	1.17474	9.77298	40819	chr8,122933691,122974510	1	chr8:ZHX2:122933691:122974510:+
95493	ZKSCAN7	4.46264e-07	3.12353e-06	chr3:44581645:+	chr3:44582551:+	-0.392981	0.00687188	1.20247	9.24356e-07			+	1	1.20247	5.50535	906	chr3,44581645,44582551	1	chr3:ZKSCAN7:44581645:44582551:+
95495	ZMAT1	6.3217e-12	7.78104e-11	chrX:101882290:-	chrX:101882768:-	1.25985	1.00469e-52	-0.731919	1.19991e-11			-	-1	0.731919	10.109	478	chrX,101882290,101882768	1	chrX:ZMAT1:101882290:101882768:-
95496	ZMAT2	1.26114e-08	1.08563e-07	chr5:140706006:+	chr5:140706469:+	-0.0453478	0.533479	0.742247	5.80361e-12			+	1	0.742247	6.96432	463	chr5,140706006,140706469	1	chr5:ZMAT2:140706006:140706469:+
95497	ZMAT2	1.26114e-08	1.08563e-07	chr5:140706006:+	chr5:140706654:+	1.08705	3.88492e-76	0.417861	6.78651e-06			+	1	0.417861	6.96432	648	chr5,140706006,140706654	1	chr5:ZMAT2:140706006:140706654:+
95498	ZMAT2	1.26114e-08	1.08563e-07	chr5:140706469:+	chr5:140706654:+	1.1324	9.26049e-80	-0.324386	6.73083e-05			+	1	-0.324386	6.96432	185	chr5,140706469,140706654	1	chr5:ZMAT2:140706469:140706654:+
95547	ZMIZ2	2.60969e-07	1.87929e-06	chr7:44760058:+	chr7:44767616:+	-7.15781e-17	1	-0.403681	0.092191			+	1	-0.403681	5.72601	7558	chr7,44760058,44767616	1	chr7:ZMIZ2:44760058:44767616:+
95548	ZMIZ2	2.60969e-07	1.87929e-06	chr7:44760058:+	chr7:44768693:+	2.40061	2.87717e-141	0.904444	2.03829e-08			+	1	0.904444	5.72601	8635	chr7,44760058,44768693	1	chr7:ZMIZ2:44760058:44768693:+
95549	ZMIZ2	2.60969e-07	1.87929e-06	chr7:44760058:+	chr7:44769881:+	0.465634	5.87929e-05	0.981285	8.99927e-08			+	1	0.981285	5.72601	9823	chr7,44760058,44769881	1	chr7:ZMIZ2:44760058:44769881:+
95550	ZMIZ2	2.60969e-07	1.87929e-06	chr7:44760058:+	chr7:44770120:+	0.681451	9.77644e-10	0.261621	0.163275			+	1	0.261621	5.72601	10062	chr7,44760058,44770120	1	chr7:ZMIZ2:44760058:44770120:+
95551	ZMIZ2	2.60969e-07	1.87929e-06	chr7:44767616:+	chr7:44768693:+	2.40061	2.87717e-141	1.30812	1.46002e-12			+	1	1.30812	5.72601	1077	chr7,44767616,44768693	1	chr7:ZMIZ2:44767616:44768693:+
95552	ZMIZ2	2.60969e-07	1.87929e-06	chr7:44767616:+	chr7:44769881:+	0.465634	5.87929e-05	1.38497	1.28818e-11			+	1	1.38497	5.72601	2265	chr7,44767616,44769881	1	chr7:ZMIZ2:44767616:44769881:+
95553	ZMIZ2	2.60969e-07	1.87929e-06	chr7:44767616:+	chr7:44770120:+	0.681451	9.77777e-10	0.665302	0.00140077			+	1	0.665302	5.72601	2504	chr7,44767616,44770120	1	chr7:ZMIZ2:44767616:44770120:+
95554	ZMIZ2	2.60969e-07	1.87929e-06	chr7:44768693:+	chr7:44769881:+	-1.93498	2.24183e-139	0.0768416	0.450917			+	1	0.0768416	5.72601	1188	chr7,44768693,44769881	1	chr7:ZMIZ2:44768693:44769881:+
95555	ZMIZ2	2.60969e-07	1.87929e-06	chr7:44768693:+	chr7:44770120:+	-1.71916	1.39139e-132	-0.642823	3.86919e-09			+	1	-0.642823	5.72601	1427	chr7,44768693,44770120	1	chr7:ZMIZ2:44768693:44770120:+
95556	ZMIZ2	2.60969e-07	1.87929e-06	chr7:44769881:+	chr7:44770120:+	0.215818	0.0256579	-0.719665	2.74426e-07			+	1	-0.719665	5.72601	239	chr7,44769881,44770120	1	chr7:ZMIZ2:44769881:44770120:+
95850	ZNF133	1.0119e-39	8.00963e-38	chr20:18294478:+	chr20:18294636:+	-1.06791	3.83032e-28	0.922246	1.31127e-10			+	1	0.922246	37.0964	158	chr20,18294478,18294636	1	chr20:ZNF133:18294478:18294636:+
95851	ZNF133	1.0119e-39	8.00963e-38	chr20:18294478:+	chr20:18316996:+	0.9949	3.79935e-67	1.22912	3.19286e-38			+	1	1.22912	37.0964	22518	chr20,18294478,18316996	1	chr20:ZNF133:18294478:18316996:+
95852	ZNF133	1.0119e-39	8.00963e-38	chr20:18294636:+	chr20:18316996:+	2.06281	4.58292e-119	0.306877	0.0107077			+	1	0.306877	37.0964	22360	chr20,18294636,18316996	1	chr20:ZNF133:18294636:18316996:+
95994	ZNF155	1.85258e-16	3.60013e-15	chr19:43997538:+	chr19:43998326:+	0.104094	0.464141	2.06023	2.24465e-13			+	1	2.06023	14.4437	788	chr19,43997538,43998326	1	chr19:ZNF155:43997538:43998326:+
96049	ZNF182	5.24092e-08	4.21351e-07	chrX:47974851:-	chrX:47977520:-	-0.0160003	0.875463	-0.918562	1.02365e-07			-	-1	0.918562	6.37536	2669	chrX,47974851,47977520	1	chrX:ZNF182:47974851:47977520:-
96115	ZNF200	3.00047e-05	0.000165981	chr16:3222325:-	chr16:3223263:-	-0.244957	0.170552	-0.940667	0.000459411			-	-1	0.940667	3.77994	938	chr16,3222325,3223263	1	chr16:ZNF200:3222325:3223263:-
96116	ZNF200	3.00047e-05	0.000165981	chr16:3222325:-	chr16:3224168:-	0.17685	0.27072	-0.781444	0.00063891			-	-1	0.781444	3.77994	1843	chr16,3222325,3224168	1	chr16:ZNF200:3222325:3224168:-
96117	ZNF200	3.00047e-05	0.000165981	chr16:3223263:-	chr16:3224168:-	0.421807	0.0143421	0.159222	0.567668			-	-1	-0.159222	3.77994	905	chr16,3223263,3224168	1	chr16:ZNF200:3223263:3224168:-
96118	ZNF202	1.02994e-06	6.91297e-06	chr11:123724341:-	chr11:123724780:-	1.16353	2.39881e-17	-0.5577	0.00106997			-	-1	0.5577	5.16034	439	chr11,123724341,123724780	1	chr11:ZNF202:123724341:123724780:-
96119	ZNF202	1.02994e-06	6.91297e-06	chr11:123724341:-	chr11:123725227:-	0.639926	1.56372e-05	-1.31649	1.04854e-10			-	-1	1.31649	5.16034	886	chr11,123724341,123725227	1	chr11:ZNF202:123724341:123725227:-
96120	ZNF202	1.02994e-06	6.91297e-06	chr11:123724780:-	chr11:123725227:-	-0.523605	1.87352e-06	-0.758789	7.37242e-06			-	-1	0.758789	5.16034	447	chr11,123724780,123725227	1	chr11:ZNF202:123724780:123725227:-
96149	ZNF211	4.65817e-24	1.53735e-22	chr19:57642005:+	chr19:57642768:+	0.373716	0.00148924	1.88492	1.41284e-17			+	1	1.88492	21.8132	763	chr19,57642005,57642768	1	chr19:ZNF211:57642005:57642768:+
96150	ZNF211	4.65817e-24	1.53735e-22	chr19:57642005:+	chr19:57644041:+	-0.393043	0.00585615	2.0702	7.74929e-18			+	1	2.0702	21.8132	2036	chr19,57642005,57644041	1	chr19:ZNF211:57642005:57644041:+
96151	ZNF211	4.65817e-24	1.53735e-22	chr19:57642768:+	chr19:57644041:+	-0.766759	8.9581e-09	0.185275	0.259576			+	1	0.185275	21.8132	1273	chr19,57642768,57644041	1	chr19:ZNF211:57642768:57644041:+
96154	ZNF22	7.29374e-06	4.4052e-05	chr10:45004949:+	chr10:45005326:+	1.26567	1.13962e-22	0.960204	1.47818e-05			+	1	0.960204	4.35603	377	chr10,45004949,45005326	1	chr10:ZNF22:45004949:45005326:+
96183	ZNF222	2.84116e-08	2.35418e-07	chr19:44030090:+	chr19:44031392:+	0.478932	0.044944	-1.03209	0.000617029			+	1	-1.03209	6.62816	1302	chr19,44030090,44031392	1	chr19:ZNF222:44030090:44031392:+
96184	ZNF222	2.84116e-08	2.35418e-07	chr19:44030090:+	chr19:44032006:+	0.558975	0.0175249	-1.72566	1.38936e-07			+	1	-1.72566	6.62816	1916	chr19,44030090,44032006	1	chr19:ZNF222:44030090:44032006:+
96185	ZNF222	2.84116e-08	2.35418e-07	chr19:44030090:+	chr19:44033110:+	2.35925	2.88509e-33	-1.16674	5.98725e-07			+	1	-1.16674	6.62816	3020	chr19,44030090,44033110	1	chr19:ZNF222:44030090:44033110:+
96186	ZNF222	2.84116e-08	2.35418e-07	chr19:44031392:+	chr19:44032006:+	0.0800427	0.695992	-0.693563	0.0307498			+	1	-0.693563	6.62816	614	chr19,44031392,44032006	1	chr19:ZNF222:44031392:44032006:+
96187	ZNF222	2.84116e-08	2.35418e-07	chr19:44031392:+	chr19:44033110:+	1.88031	1.98298e-32	-0.134645	0.548512			+	1	-0.134645	6.62816	1718	chr19,44031392,44033110	1	chr19:ZNF222:44031392:44033110:+
96188	ZNF222	2.84116e-08	2.35418e-07	chr19:44032006:+	chr19:44033110:+	1.80027	6.98228e-32	0.558919	0.0306372			+	1	0.558919	6.62816	1104	chr19,44032006,44033110	1	chr19:ZNF222:44032006:44033110:+
96244	ZNF232	2.86082e-05	0.000158887	chr17:5105679:-	chr17:5106749:-	-0.489548	8.10252e-05	-0.841415	4.31186e-05			-	-1	0.841415	3.79891	1070	chr17,5105679,5106749	1	chr17:ZNF232:5105679:5106749:-
96472	ZNF266	3.12814e-05	0.000172162	chr19:9412429:-	chr19:9412598:-	2.56431	2.60502e-74	-0.65053	0.000500488			-	-1	0.65053	3.76406	169	chr19,9412429,9412598	1	chr19:ZNF266:9412429:9412598:-
96473	ZNF266	3.12814e-05	0.000172162	chr19:9412429:-	chr19:9424675:-	0.927795	6.74945e-09	-1.79023	1.37925e-11			-	-1	1.79023	3.76406	12246	chr19,9412429,9424675	1	chr19:ZNF266:9412429:9424675:-
96474	ZNF266	3.12814e-05	0.000172162	chr19:9412598:-	chr19:9424675:-	-1.63652	3.92186e-69	-1.1397	2.60473e-08			-	-1	1.1397	3.76406	12077	chr19,9412598,9424675	1	chr19:ZNF266:9412598:9424675:-
96503	ZNF274	3.56203e-08	2.91919e-07	chr19:58185493:+	chr19:58213320:+	1.68154	2.33139e-22	-1.68504	8.00788e-12			+	1	-1.68504	6.53474	27827	chr19,58185493,58213320	1	chr19:ZNF274:58185493:58213320:+
96504	ZNF274	3.56203e-08	2.91919e-07	chr19:58185493:+	chr19:58213562:+	1.08922	2.93665e-09	-0.683757	0.00499631			+	1	-0.683757	6.53474	28069	chr19,58185493,58213562	1	chr19:ZNF274:58185493:58213562:+
96505	ZNF274	3.56203e-08	2.91919e-07	chr19:58213320:+	chr19:58213562:+	-0.592319	2.44944e-07	1.00129	3.79712e-07			+	1	1.00129	6.53474	242	chr19,58213320,58213562	1	chr19:ZNF274:58213320:58213562:+
96569	ZNF282	5.91548e-29	2.74253e-27	chr7:149225103:+	chr7:149226238:+	1.43063	3.88221e-28	19.3946	0.983573			+	1	19.3946	26.5618	1135	chr7,149225103,149226238	1	chr7:ZNF282:149225103:149226238:+
96625	ZNF284	4.3558e-13	5.98139e-12	chr19:44087324:+	chr19:44089613:+	0.0400053	0.726391	1.31533	3.33659e-12			+	1	1.31533	11.2232	2289	chr19,44087324,44089613	1	chr19:ZNF284:44087324:44089613:+
96681	ZNF316	2.15035e-10	2.25359e-09	chr7:6655199:+	chr7:6656432:+	1.93819	1.34164e-72	1.03252	1.13362e-08			+	1	1.03252	8.64713	1233	chr7,6655199,6656432	1	chr7:ZNF316:6655199:6656432:+
96682	ZNF316	2.15035e-10	2.25359e-09	chr7:6655199:+	chr7:6657338:+	0.138951	0.312306	1.29973	5.26117e-10			+	1	1.29973	8.64713	2139	chr7,6655199,6657338	1	chr7:ZNF316:6655199:6657338:+
96683	ZNF316	2.15035e-10	2.25359e-09	chr7:6655199:+	chr7:6658279:+	0.233442	0.0828717	1.23245	2.63965e-09			+	1	1.23245	8.64713	3080	chr7,6655199,6658279	1	chr7:ZNF316:6655199:6658279:+
96684	ZNF316	2.15035e-10	2.25359e-09	chr7:6656432:+	chr7:6657338:+	-1.79924	1.28152e-70	0.267204	0.0349705			+	1	0.267204	8.64713	906	chr7,6656432,6657338	1	chr7:ZNF316:6656432:6657338:+
96685	ZNF316	2.15035e-10	2.25359e-09	chr7:6656432:+	chr7:6658279:+	-1.70475	9.22652e-69	0.199925	0.104147			+	1	0.199925	8.64713	1847	chr7,6656432,6658279	1	chr7:ZNF316:6656432:6658279:+
96686	ZNF316	2.15035e-10	2.25359e-09	chr7:6657338:+	chr7:6658279:+	0.0944908	0.466086	-0.0672783	0.67778			+	1	-0.0672783	8.64713	941	chr7,6657338,6658279	1	chr7:ZNF316:6657338:6658279:+
96748	ZNF330	6.10808e-05	0.00032145	chr4:141222581:+	chr4:141234349:+	0.106543	0.381229	-0.194954	0.292214			+	1	-0.194954	3.49289	11768	chr4,141222581,141234349	1	chr4:ZNF330:141222581:141234349:+
96749	ZNF330	6.10808e-05	0.00032145	chr4:141222581:+	chr4:141234483:+	1.1354	4.73838e-29	0.623781	1.83411e-05			+	1	0.623781	3.49289	11902	chr4,141222581,141234483	1	chr4:ZNF330:141222581:141234483:+
96750	ZNF330	6.10808e-05	0.00032145	chr4:141222581:+	chr4:141234697:+	-0.376309	0.00654891	1.01512	2.73269e-08			+	1	1.01512	3.49289	12116	chr4,141222581,141234697	1	chr4:ZNF330:141222581:141234697:+
96751	ZNF330	6.10808e-05	0.00032145	chr4:141234349:+	chr4:141234483:+	1.02886	5.1674e-26	0.818735	1.98028e-08			+	1	0.818735	3.49289	134	chr4,141234349,141234483	1	chr4:ZNF330:141234349:141234483:+
96752	ZNF330	6.10808e-05	0.00032145	chr4:141234349:+	chr4:141234697:+	-0.482852	0.000366906	1.21008	3.6398e-11			+	1	1.21008	3.49289	348	chr4,141234349,141234697	1	chr4:ZNF330:141234349:141234697:+
96753	ZNF330	6.10808e-05	0.00032145	chr4:141234483:+	chr4:141234697:+	-1.51171	9.91444e-38	0.391341	0.00611107			+	1	0.391341	3.49289	214	chr4,141234483,141234697	1	chr4:ZNF330:141234483:141234697:+
96991	ZNF382	1.85403e-42	1.78721e-40	chr19:36627992:+	chr19:36628270:+	-0.487382	1.24152e-10	1.2652	1.18952e-25			+	1	1.2652	39.7478	278	chr19,36627992,36628270	1	chr19:ZNF382:36627992:36628270:+
96992	ZNF382	1.85403e-42	1.78721e-40	chr19:36627992:+	chr19:36634114:+	0.756632	1.04839e-40	1.27254	8.17853e-37			+	1	1.27254	39.7478	6122	chr19,36627992,36634114	1	chr19:ZNF382:36627992:36634114:+
96993	ZNF382	1.85403e-42	1.78721e-40	chr19:36628270:+	chr19:36634114:+	1.24401	1.77151e-75	0.00733353	0.935329			+	1	0.00733353	39.7478	5844	chr19,36628270,36634114	1	chr19:ZNF382:36628270:36634114:+
97022	ZNF384	4.31165e-06	2.69091e-05	chr12:6665034:-	chr12:6666477:-	1.15407e-15	1	1.62123	6.41283e-19			-	-1	-1.62123	4.5701	1443	chr12,6665034,6666477	1	chr12:ZNF384:6665034:6666477:-
97023	ZNF384	4.31165e-06	2.69091e-05	chr12:6665034:-	chr12:6666585:-	0.735802	6.1799e-10	-0.0258481	0.884737			-	-1	0.0258481	4.5701	1551	chr12,6665034,6666585	1	chr12:ZNF384:6665034:6666585:-
97024	ZNF384	4.31165e-06	2.69091e-05	chr12:6665034:-	chr12:6667240:-	-0.684015	5.12114e-05	-0.268958	0.312869			-	-1	0.268958	4.5701	2206	chr12,6665034,6667240	1	chr12:ZNF384:6665034:6667240:-
97025	ZNF384	4.31165e-06	2.69091e-05	chr12:6666477:-	chr12:6666585:-	0.735802	6.1799e-10	-1.64708	2.76165e-28			-	-1	1.64708	4.5701	108	chr12,6666477,6666585	1	chr12:ZNF384:6666477:6666585:-
97026	ZNF384	4.31165e-06	2.69091e-05	chr12:6666477:-	chr12:6667240:-	-0.684015	5.12141e-05	-1.89019	2.54134e-14			-	-1	1.89019	4.5701	763	chr12,6666477,6667240	1	chr12:ZNF384:6666477:6667240:-
97027	ZNF384	4.31165e-06	2.69091e-05	chr12:6666585:-	chr12:6667240:-	-1.41982	2.16912e-20	-0.24311	0.32108			-	-1	0.24311	4.5701	655	chr12,6666585,6667240	1	chr12:ZNF384:6666585:6667240:-
97028	ZNF385A	5.58213e-14	8.29735e-13	chr12:54369140:-	chr12:54369479:-	-1.86749	4.639e-76	-0.683141	1.24162e-06			-	-1	0.683141	12.0811	339	chr12,54369140,54369479	1	chr12:ZNF385A:54369140:54369479:-
97029	ZNF385A	5.58213e-14	8.29735e-13	chr12:54369140:-	chr12:54370431:-	-2.50614	3.572e-77	-1.66661	4.47197e-11			-	-1	1.66661	12.0811	1291	chr12,54369140,54370431	1	chr12:ZNF385A:54369140:54370431:-
97030	ZNF385A	5.58213e-14	8.29735e-13	chr12:54369479:-	chr12:54370431:-	-0.638659	6.70042e-05	-0.983464	0.000495631			-	-1	0.983464	12.0811	952	chr12,54369479,54370431	1	chr12:ZNF385A:54369479:54370431:-
97197	ZNF416	1.22942e-06	8.16483e-06	chr19:57571566:-	chr19:57572934:-	0.32688	0.00948004	-1.42549	5.2801e-06			-	-1	1.42549	5.08805	1368	chr19,57571566,57572934	1	chr19:ZNF416:57571566:57572934:-
97213	ZNF418	1.60506e-18	3.60898e-17	chr19:57922261:-	chr19:57925626:-	-0.67222	2.52226e-06	-3.22965	6.93268e-09			-	-1	3.22965	16.4426	3365	chr19,57922261,57925626	1	chr19:ZNF418:57922261:57925626:-
97336	ZNF441	5.58611e-11	6.21558e-10	chr19:11768430:+	chr19:11781994:+	0.458575	0.000769928	-1.27628	9.65446e-12			+	1	-1.27628	9.20652	13564	chr19,11768430,11781994	1	chr19:ZNF441:11768430:11781994:+
97337	ZNF441	5.58611e-11	6.21558e-10	chr19:11768430:+	chr19:11784062:+	1.24668	7.39535e-25	-0.802923	1.17072e-07			+	1	-0.802923	9.20652	15632	chr19,11768430,11784062	1	chr19:ZNF441:11768430:11784062:+
97338	ZNF441	5.58611e-11	6.21558e-10	chr19:11781994:+	chr19:11784062:+	0.788109	1.35363e-14	0.473362	0.00285342			+	1	0.473362	9.20652	2068	chr19,11781994,11784062	1	chr19:ZNF441:11781994:11784062:+
97495	ZNF48	0.000115139	0.000582335	chr16:30399404:+	chr16:30399973:+	0.517732	0.00103256	-0.769047	0.000100745			+	1	-0.769047	3.23483	569	chr16,30399404,30399973	1	chr16:ZNF48:30399404:30399973:+
97496	ZNF48	0.000115139	0.000582335	chr16:30399404:+	chr16:30400108:+	0.822959	3.95445e-08	-0.553969	0.00244315			+	1	-0.553969	3.23483	704	chr16,30399404,30400108	1	chr16:ZNF48:30399404:30400108:+
97497	ZNF48	0.000115139	0.000582335	chr16:30399973:+	chr16:30400108:+	0.305226	0.0162947	0.215078	0.205762			+	1	0.215078	3.23483	135	chr16,30399973,30400108	1	chr16:ZNF48:30399973:30400108:+
97498	ZNF480	4.93033e-06	3.0516e-05	chr19:52321795:+	chr19:52325917:+	-0.924706	4.68358e-08	1.03682	7.19233e-06			+	1	1.03682	4.51547	4122	chr19,52321795,52325917	1	chr19:ZNF480:52321795:52325917:+
97588	ZNF497	7.54011e-05	0.000393622	chr19:58360337:-	chr19:58360760:-	0.342153	0.00373088	-0.652308	6.63093e-05			-	-1	0.652308	3.40492	423	chr19,58360337,58360760	1	chr19:ZNF497:58360337:58360760:-
97589	ZNF497	7.54011e-05	0.000393622	chr19:58360337:-	chr19:58361787:-	-0.416259	0.00362923	-0.45792	0.0202505			-	-1	0.45792	3.40492	1450	chr19,58360337,58361787	1	chr19:ZNF497:58360337:58361787:-
97590	ZNF497	7.54011e-05	0.000393622	chr19:58360760:-	chr19:58361787:-	-0.758412	1.76152e-08	0.194388	0.321941			-	-1	-0.194388	3.40492	1027	chr19,58360760,58361787	1	chr19:ZNF497:58360760:58361787:-
97802	ZNF524	1.19545e-19	2.93172e-18	chr19:55603138:+	chr19:55607462:+	0.475846	5.20491e-08	-1.00061	2.76092e-15			+	1	-1.00061	17.5329	4324	chr19,55603138,55607462	1	chr19:ZNF524:55603138:55607462:+
97803	ZNF524	1.19545e-19	2.93172e-18	chr19:55603138:+	chr19:55607584:+	-0.662376	1.81959e-08	-1.31143	4.01761e-11			+	1	-1.31143	17.5329	4446	chr19,55603138,55607584	1	chr19:ZNF524:55603138:55607584:+
97804	ZNF524	1.19545e-19	2.93172e-18	chr19:55607462:+	chr19:55607584:+	-1.13822	3.68817e-25	-0.31082	0.119293			+	1	-0.31082	17.5329	122	chr19,55607462,55607584	1	chr19:ZNF524:55607462:55607584:+
97806	ZNF527	2.07896e-13	2.97658e-12	chr19:37389947:+	chr19:37390772:+	-0.470004	8.09026e-06	0.960864	1.29654e-08			+	1	0.960864	11.5263	825	chr19,37389947,37390772	1	chr19:ZNF527:37389947:37390772:+
97807	ZNF527	2.07896e-13	2.97658e-12	chr19:37389947:+	chr19:37393133:+	0.139762	0.117587	1.01719	8.78408e-12			+	1	1.01719	11.5263	3186	chr19,37389947,37393133	1	chr19:ZNF527:37389947:37393133:+
97808	ZNF527	2.07896e-13	2.97658e-12	chr19:37390772:+	chr19:37393133:+	0.609766	2.83649e-09	0.0563286	0.694508			+	1	0.0563286	11.5263	2361	chr19,37390772,37393133	1	chr19:ZNF527:37390772:37393133:+
98025	ZNF549	5.53435e-09	4.94335e-08	chr19:57539242:+	chr19:57541344:+	0.124159	0.314938	1.03952	9.87722e-09			+	1	1.03952	7.30598	2102	chr19,57539242,57541344	1	chr19:ZNF549:57539242:57541344:+
98053	ZNF554	2.28795e-05	0.000128611	chr19:2824627:+	chr19:2834816:+	0.524524	6.96107e-05	-0.877844	0.00152087			+	1	-0.877844	3.89072	10189	chr19,2824627,2834816	1	chr19:ZNF554:2824627:2834816:+
98054	ZNF554	2.28795e-05	0.000128611	chr19:2824627:+	chr19:2834996:+	-0.0115608	0.937839	1.34656	4.71914e-09			+	1	1.34656	3.89072	10369	chr19,2824627,2834996	1	chr19:ZNF554:2824627:2834996:+
98055	ZNF554	2.28795e-05	0.000128611	chr19:2824627:+	chr19:2835773:+	0.727049	1.11987e-08	1.10882	1.49529e-07			+	1	1.10882	3.89072	11146	chr19,2824627,2835773	1	chr19:ZNF554:2824627:2835773:+
98056	ZNF554	2.28795e-05	0.000128611	chr19:2834816:+	chr19:2834996:+	-0.536085	5.11055e-05	2.22441	4.46889e-20			+	1	2.22441	3.89072	180	chr19,2834816,2834996	1	chr19:ZNF554:2834816:2834996:+
98057	ZNF554	2.28795e-05	0.000128611	chr19:2834816:+	chr19:2835773:+	0.202524	0.0616618	1.98667	9.17199e-19			+	1	1.98667	3.89072	957	chr19,2834816,2835773	1	chr19:ZNF554:2834816:2835773:+
98058	ZNF554	2.28795e-05	0.000128611	chr19:2834996:+	chr19:2835773:+	0.73861	7.48151e-09	-0.23774	0.145418			+	1	-0.23774	3.89072	777	chr19,2834996,2835773	1	chr19:ZNF554:2834996:2835773:+
98154	ZNF565	3.17003e-09	2.91439e-08	chr19:36175031:-	chr19:36177216:-	0.0635134	0.615961	-1.01206	3.12937e-09			-	-1	1.01206	7.53545	2185	chr19,36175031,36177216	1	chr19:ZNF565:36175031:36177216:-
98155	ZNF565	3.17003e-09	2.91439e-08	chr19:36175031:-	chr19:36182285:-	1.22506	2.35576e-32	-0.644353	4.96441e-07			-	-1	0.644353	7.53545	7254	chr19,36175031,36182285	1	chr19:ZNF565:36175031:36182285:-
98156	ZNF565	3.17003e-09	2.91439e-08	chr19:36177216:-	chr19:36182285:-	1.16155	1.23899e-30	0.367712	0.0125998			-	-1	-0.367712	7.53545	5069	chr19,36177216,36182285	1	chr19:ZNF565:36177216:36182285:-
98167	ZNF567	6.43198e-16	1.17269e-14	chr19:36720799:+	chr19:36721267:+	-0.0360039	0.794841	1.9728	3.49438e-13			+	1	1.9728	13.9308	468	chr19,36720799,36721267	1	chr19:ZNF567:36720799:36721267:+
98267	ZNF580	7.4862e-42	6.94149e-40	chr19:55642447:+	chr19:55643470:+	0.676692	1.00739e-25	1.37383	9.099e-39			+	1	1.37383	39.1585	1023	chr19,55642447,55643470	1	chr19:ZNF580:55642447:55643470:+
98268	ZNF582	6.27979e-14	9.30411e-13	chr19:56384869:-	chr19:56388254:-	-0.645519	5.66222e-06	1.71764	1.16742e-12			-	-1	-1.71764	12.0313	3385	chr19,56384869,56388254	1	chr19:ZNF582:56384869:56388254:-
98373	ZNF593	5.60844e-09	5.00493e-08	chr1:26170736:+	chr1:26170870:+	0.776846	3.9425e-13	0.942154	1.01682e-08			+	1	0.942154	7.3006	134	chr1,26170736,26170870	1	chr1:ZNF593:26170736:26170870:+
98475	ZNF608	3.4415e-07	2.44039e-06	chr5:124636915:-	chr5:124637220:-	-0.737599	7.94441e-12	-0.434038	0.00607383			-	-1	0.434038	5.61254	305	chr5,124636915,124637220	1	chr5:ZNF608:124636915:124637220:-
98476	ZNF608	3.4415e-07	2.44039e-06	chr5:124636915:-	chr5:124637465:-	-0.520534	2.20959e-07	-0.84562	1.31754e-07			-	-1	0.84562	5.61254	550	chr5,124636915,124637465	1	chr5:ZNF608:124636915:124637465:-
98477	ZNF608	3.4415e-07	2.44039e-06	chr5:124637220:-	chr5:124637465:-	0.217065	0.0685192	-0.411581	0.0320204			-	-1	0.411581	5.61254	245	chr5,124637220,124637465	1	chr5:ZNF608:124637220:124637465:-
98523	ZNF614	1.32776e-05	7.72687e-05	chr19:52013324:-	chr19:52013973:-	-0.504422	6.6371e-06	-0.679566	5.23242e-05			-	-1	0.679566	4.112	649	chr19,52013324,52013973	1	chr19:ZNF614:52013324:52013973:-
98524	ZNF614	1.32776e-05	7.72687e-05	chr19:52013324:-	chr19:52015568:-	-0.620876	9.13455e-08	-0.490916	0.00355185			-	-1	0.490916	4.112	2244	chr19,52013324,52015568	1	chr19:ZNF614:52013324:52015568:-
98525	ZNF614	1.32776e-05	7.72687e-05	chr19:52013973:-	chr19:52015568:-	-0.116454	0.366057	0.18865	0.344253			-	-1	-0.18865	4.112	1595	chr19,52013973,52015568	1	chr19:ZNF614:52013973:52015568:-
98526	ZNF615	4.59068e-09	4.14609e-08	chr19:51991332:-	chr19:51992541:-	-0.0685199	0.440072	-0.530189	2.61964e-05			-	-1	0.530189	7.38236	1209	chr19,51991332,51992541	1	chr19:ZNF615:51991332:51992541:-
98527	ZNF615	4.59068e-09	4.14609e-08	chr19:51991332:-	chr19:52000125:-	-1.29561	2.05298e-22	-1.71623	8.82766e-10			-	-1	1.71623	7.38236	8793	chr19,51991332,52000125	1	chr19:ZNF615:51991332:52000125:-
98528	ZNF615	4.59068e-09	4.14609e-08	chr19:51992541:-	chr19:52000125:-	-1.22709	5.45762e-20	-1.18604	3.07746e-05			-	-1	1.18604	7.38236	7584	chr19,51992541,52000125	1	chr19:ZNF615:51992541:52000125:-
98617	ZNF639	3.33776e-13	4.64899e-12	chr3:179334162:+	chr3:179334614:+	0.934867	8.07628e-20	1.23936	7.72754e-13			+	1	1.23936	11.3326	452	chr3,179334162,179334614	1	chr3:ZNF639:179334162:179334614:+
98618	ZNF639	3.33776e-13	4.64899e-12	chr3:179334162:+	chr3:179334961:+	0.504556	4.58855e-06	1.04661	9.35562e-09			+	1	1.04661	11.3326	799	chr3,179334162,179334961	1	chr3:ZNF639:179334162:179334961:+
98619	ZNF639	3.33776e-13	4.64899e-12	chr3:179334614:+	chr3:179334961:+	-0.430311	7.10264e-07	-0.192744	0.0934423			+	1	-0.192744	11.3326	347	chr3,179334614,179334961	1	chr3:ZNF639:179334614:179334961:+
98776	ZNF662	9.96108e-29	4.57458e-27	chr3:42915261:+	chr3:42917641:+	0.171542	0.0604887	1.79593	1.10034e-18			+	1	1.79593	26.3396	2380	chr3,42915261,42917641	1	chr3:ZNF662:42915261:42917641:+
98777	ZNF662	9.96108e-29	4.57458e-27	chr3:42915261:+	chr3:42919304:+	-0.301421	0.00350614	1.99946	4.21302e-21			+	1	1.99946	26.3396	4043	chr3,42915261,42919304	1	chr3:ZNF662:42915261:42919304:+
98778	ZNF662	9.96108e-29	4.57458e-27	chr3:42917641:+	chr3:42919304:+	-0.472964	2.1089e-06	0.203527	0.143044			+	1	0.203527	26.3396	1663	chr3,42917641,42919304	1	chr3:ZNF662:42917641:42919304:+
98823	ZNF669	6.6576e-05	0.000349237	chr1:247099962:-	chr1:247100275:-	-0.502301	1.61616e-07	-0.512711	6.58691e-05			-	-1	0.512711	3.45688	313	chr1,247099962,247100275	1	chr1:ZNF669:247099962:247100275:-
98930	ZNF69	5.89077e-16	1.07806e-14	chr19:11913737:+	chr19:11914551:+	-1.18029	1.60415e-14	1.63602	8.11043e-15			+	1	1.63602	13.9674	814	chr19,11913737,11914551	1	chr19:ZNF69:11913737:11914551:+
98937	ZNF697	8.54015e-13	1.13279e-11	chr1:119619329:-	chr1:119619564:-	0.818453	2.17769e-10	2.00242	4.77425e-12			-	-1	-2.00242	10.9458	235	chr1,119619329,119619564	1	chr1:ZNF697:119619329:119619564:-
98938	ZNF697	8.54015e-13	1.13279e-11	chr1:119619329:-	chr1:119620506:-	0.462084	0.000751447	1.26436	3.59277e-05			-	-1	-1.26436	10.9458	1177	chr1,119619329,119620506	1	chr1:ZNF697:119619329:119620506:-
98939	ZNF697	8.54015e-13	1.13279e-11	chr1:119619564:-	chr1:119620506:-	-0.356369	0.00134474	-0.738068	8.36018e-06			-	-1	0.738068	10.9458	942	chr1,119619564,119620506	1	chr1:ZNF697:119619564:119620506:-
98963	ZNF701	1.98451e-33	1.16393e-31	chr19:52582487:+	chr19:52584634:+	-1.45251	8.25028e-34	2.19507	4.11489e-24			+	1	2.19507	30.9341	2147	chr19,52582487,52584634	1	chr19:ZNF701:52582487:52584634:+
98964	ZNF701	1.98451e-33	1.16393e-31	chr19:52582487:+	chr19:52587174:+	-1.84908	5.12152e-39	2.11111	3.86162e-18			+	1	2.11111	30.9341	4687	chr19,52582487,52587174	1	chr19:ZNF701:52582487:52587174:+
98965	ZNF701	1.98451e-33	1.16393e-31	chr19:52584634:+	chr19:52587174:+	-0.396576	0.0197481	-0.083965	0.723797			+	1	-0.083965	30.9341	2540	chr19,52584634,52587174	1	chr19:ZNF701:52584634:52587174:+
98966	ZNF703	5.51607e-19	1.28788e-17	chr8:37700015:+	chr8:37701647:+	-1.34921	5.20785e-19	-2.32643	9.71981e-16			+	1	-2.32643	16.8901	1632	chr8,37700015,37701647	1	chr8:ZNF703:37700015:37701647:+
99310	ZNF738	2.7658e-33	1.58399e-31	chr19:21376091:+	chr19:21377582:+	-1.86744	1.74697e-59	1.01929	4.44467e-11			+	1	1.01929	30.8002	1491	chr19,21376091,21377582	1	chr19:ZNF738:21376091:21377582:+
99311	ZNF738	2.7658e-33	1.58399e-31	chr19:21376091:+	chr19:21379309:+	-1.18854	1.45682e-42	1.31597	1.70219e-29			+	1	1.31597	30.8002	3218	chr19,21376091,21379309	1	chr19:ZNF738:21376091:21379309:+
99312	ZNF738	2.7658e-33	1.58399e-31	chr19:21377582:+	chr19:21379309:+	0.678895	2.27713e-07	0.296681	0.0739986			+	1	0.296681	30.8002	1727	chr19,21377582,21379309	1	chr19:ZNF738:21377582:21379309:+
99375	ZNF75A	5.63631e-18	1.21405e-16	chr16:3306364:+	chr16:3309315:+	0.922663	4.61708e-48	0.915187	4.30438e-18			+	1	0.915187	15.9158	2951	chr16,3306364,3309315	1	chr16:ZNF75A:3306364:3309315:+
99376	ZNF75A	5.63631e-18	1.21405e-16	chr16:3306364:+	chr16:3318576:+	0.0490076	0.512728	0.721275	2.38877e-09			+	1	0.721275	15.9158	12212	chr16,3306364,3318576	1	chr16:ZNF75A:3306364:3318576:+
99377	ZNF75A	5.63631e-18	1.21405e-16	chr16:3309315:+	chr16:3318576:+	-0.873656	9.56875e-45	-0.193912	0.0271248			+	1	-0.193912	15.9158	9261	chr16,3309315,3318576	1	chr16:ZNF75A:3309315:3318576:+
99403	ZNF766	8.6405e-10	8.45467e-09	chr19:52290292:+	chr19:52291483:+	0.512854	6.66347e-05	0.663844	0.00522818			+	1	0.663844	8.0729	1191	chr19,52290292,52291483	1	chr19:ZNF766:52290292:52291483:+
99404	ZNF766	8.6405e-10	8.45467e-09	chr19:52290292:+	chr19:52292719:+	0.485117	0.000175012	1.55196	7.09328e-12			+	1	1.55196	8.0729	2427	chr19,52290292,52292719	1	chr19:ZNF766:52290292:52292719:+
99405	ZNF766	8.6405e-10	8.45467e-09	chr19:52290292:+	chr19:52296046:+	-0.246251	0.108766	1.35626	8.65515e-08			+	1	1.35626	8.0729	5754	chr19,52290292,52296046	1	chr19:ZNF766:52290292:52296046:+
99406	ZNF766	8.6405e-10	8.45467e-09	chr19:52291483:+	chr19:52292719:+	-0.0277368	0.804542	0.888115	3.55472e-08			+	1	0.888115	8.0729	1236	chr19,52291483,52292719	1	chr19:ZNF766:52291483:52292719:+
99407	ZNF766	8.6405e-10	8.45467e-09	chr19:52291483:+	chr19:52296046:+	-0.759105	5.13894e-08	0.692414	0.00044794			+	1	0.692414	8.0729	4563	chr19,52291483,52296046	1	chr19:ZNF766:52291483:52296046:+
99408	ZNF766	8.6405e-10	8.45467e-09	chr19:52292719:+	chr19:52296046:+	-0.731368	1.75053e-07	-0.195701	0.286052			+	1	-0.195701	8.0729	3327	chr19,52292719,52296046	1	chr19:ZNF766:52292719:52296046:+
99803	ZNF821	0.000134989	0.000675709	chr16:71859685:-	chr16:71879895:-	0.740019	6.87858e-54	-0.254713	0.000137399			-	-1	0.254713	3.17024	20210	chr16,71859685,71879895	1	chr16:ZNF821:71859685:71879895:-
99842	ZNF830	1.44286e-09	1.38626e-08	chr17:34962890:+	chr17:34963113:+	-1.10931	1.95703e-37	0.75773	1.69785e-09			+	1	0.75773	7.85815	223	chr17,34962890,34963113	1	chr17:ZNF830:34962890:34963113:+
99900	ZNF843	1.27329e-07	9.64731e-07	chr16:31435434:-	chr16:31439435:-	-0.0200007	0.919987	1.43149	2.32512e-07			-	-1	-1.43149	6.01559	4001	chr16,31435434,31439435	1	chr16:ZNF843:31435434:31439435:-
100017	ZNFX1	1.36854e-10	1.4658e-09	chr20:49245900:-	chr20:49246528:-	-0.837792	3.11086e-12	-1.32653	1.48181e-09			-	-1	1.32653	8.83393	628	chr20,49245900,49246528	1	chr20:ZNFX1:49245900:49246528:-
100018	ZNHIT1	5.76075e-10	5.76431e-09	chr7:101218752:+	chr7:101224082:+	-1.10735	6.65454e-25	-0.344139	0.0543464			+	1	-0.344139	8.23925	5330	chr7,101218752,101224082	1	chr7:ZNHIT1:101218752:101224082:+
100019	ZNHIT1	5.76075e-10	5.76431e-09	chr7:101218752:+	chr7:101224190:+	0.448025	6.34738e-11	0.7179	3.98562e-13			+	1	0.7179	8.23925	5438	chr7,101218752,101224190	1	chr7:ZNHIT1:101218752:101224190:+
100020	ZNHIT1	5.76075e-10	5.76431e-09	chr7:101224082:+	chr7:101224190:+	1.55537	5.47342e-52	1.06204	2.70379e-10			+	1	1.06204	8.23925	108	chr7,101224082,101224190	1	chr7:ZNHIT1:101224082:101224190:+
100110	ZSCAN18	7.16433e-08	5.6297e-07	chr19:58083856:-	chr19:58088383:-	-1.38629	3.13629e-168	-0.38003	7.06011e-08			-	-1	0.38003	6.24951	4527	chr19,58083856,58088383	1	chr19:ZSCAN18:58083856:58088383:-
100112	ZSCAN21	1.61944e-05	9.2583e-05	chr7:100063906:+	chr7:100065037:+	1.38006	2.58589e-26	0.944727	3.27711e-05			+	1	0.944727	4.03347	1131	chr7,100063906,100065037	1	chr7:ZSCAN21:100063906:100065037:+
100113	ZSCAN22	4.89253e-08	3.94645e-07	chr19:58342332:+	chr19:58350112:+	1.42423	1.0517e-27	-0.989506	6.60103e-08			+	1	-0.989506	6.40379	7780	chr19,58342332,58350112	1	chr19:ZSCAN22:58342332:58350112:+
100175	ZSCAN29	4.1439e-11	4.66956e-10	chr15:43358175:-	chr15:43358362:-	1.55273	3.83334e-40	-0.838144	1.67396e-08			-	-1	0.838144	9.33072	187	chr15,43358175,43358362	1	chr15:ZSCAN29:43358175:43358362:-
100176	ZSCAN29	4.1439e-11	4.66956e-10	chr15:43358175:-	chr15:43363755:-	-0.386417	0.0208418	-2.60007	8.24005e-12			-	-1	2.60007	9.33072	5580	chr15,43358175,43363755	1	chr15:ZSCAN29:43358175:43363755:-
100177	ZSCAN29	4.1439e-11	4.66956e-10	chr15:43358362:-	chr15:43363755:-	-1.93915	7.50662e-45	-1.76193	1.3503e-06			-	-1	1.76193	9.33072	5393	chr15,43358362,43363755	1	chr15:ZSCAN29:43358362:43363755:-
100271	ZYX	1.53725e-20	4.07811e-19	chr7:143382988:+	chr7:143390735:+	-0.594671	5.97748e-07	-0.243757	0.234322			+	1	-0.243757	18.3895	7747	chr7,143382988,143390735	1	chr7:ZYX:143382988:143390735:+
100272	ZYX	1.53725e-20	4.07811e-19	chr7:143382988:+	chr7:143391082:+	1.32794	4.89438e-62	1.20656	2.78307e-22			+	1	1.20656	18.3895	8094	chr7,143382988,143391082	1	chr7:ZYX:143382988:143391082:+
100273	ZYX	1.53725e-20	4.07811e-19	chr7:143382988:+	chr7:143391219:+	-0.7143	8.17646e-09	1.23451	3.29274e-13			+	1	1.23451	18.3895	8231	chr7,143382988,143391219	1	chr7:ZYX:143382988:143391219:+
100274	ZYX	1.53725e-20	4.07811e-19	chr7:143390735:+	chr7:143391082:+	1.92261	1.13443e-78	1.45031	1.08277e-16			+	1	1.45031	18.3895	347	chr7,143390735,143391082	1	chr7:ZYX:143390735:143391082:+
100275	ZYX	1.53725e-20	4.07811e-19	chr7:143390735:+	chr7:143391219:+	-0.119629	0.391046	1.47827	1.68578e-12			+	1	1.47827	18.3895	484	chr7,143390735,143391219	1	chr7:ZYX:143390735:143391219:+
100276	ZYX	1.53725e-20	4.07811e-19	chr7:143391082:+	chr7:143391219:+	-2.04224	6.92195e-80	0.027958	0.831669			+	1	0.027958	18.3895	137	chr7,143391082,143391219	1	chr7:ZYX:143391082:143391219:+

### Sheet: Exc_upper_C9ALSvsCTRL
	transcript	p_devtest	fdr_p_devtest	ref_site	alt_site	b_intercept	p_intercept	b_ConditionALS_pathology	p_ConditionALS_pathology	strand	multiplyer	LFC_PA_Usage	negative_logFDR	switch_width	bed	correction_multiplyer	switch_name
6	AAAS	3.17002e-11	5.89483e-10	chr12:53298655:-	chr12:53298803:-	2.45253	3.40545e-06	-2.33233	3.2531e-05	-	-1	2.33233	9.22953	148	chr12,53298655,53298803	1	chr12:AAAS:53298655:53298803:-
7	AAAS	3.17002e-11	5.89483e-10	chr12:53298655:-	chr12:53307460:-	4.90091	5.48658e-22	-2.53642	1.6101e-06	-	-1	2.53642	9.22953	8805	chr12,53298655,53307460	1	chr12:AAAS:53298655:53307460:-
8	AAAS	3.17002e-11	5.89483e-10	chr12:53298803:-	chr12:53307460:-	2.44838	3.02211e-56	-0.204089	0.324275	-	-1	0.204089	9.22953	8657	chr12,53298803,53307460	1	chr12:AAAS:53298803:53307460:-
162	ABCA7	3.80218e-09	5.38267e-08	chr19:1050458:+	chr19:1065572:+	2.82656	1.42533e-66	-1.00294	5.01855e-08	+	1	-1.00294	7.269	15114	chr19,1050458,1065572	1	chr19:ABCA7:1050458:1065572:+
163	ABCA9	6.65282e-07	6.64817e-06	chr17:68974632:-	chr17:69006343:-	-1.79059	1.0384e-39	0.914558	8.37172e-07	-	-1	-0.914558	5.1773	31711	chr17,68974632,69006343	1	chr17:ABCA9:68974632:69006343:-
186	ABCC12	1.32177e-05	0.000108325	chr16:48083104:-	chr16:48083342:-	-0.0280018	0.868148	1.0277	1.7574e-05	-	-1	-1.0277	3.96527	238	chr16,48083104,48083342	1	chr16:ABCC12:48083104:48083342:-
223	ABCD4	6.243e-19	2.31754e-17	chr14:74286052:-	chr14:74294058:-	-0.241162	5.18679e-10	0.449917	8.11347e-19	-	-1	-0.449917	16.635	8006	chr14,74286052,74294058	1	chr14:ABCD4:74286052:74294058:-
290	ABHD14B	3.24325e-13	7.83305e-12	chr3:51968554:-	chr3:51969081:-	-0.713598	2.74689e-15	-0.91683	3.24288e-11	-	-1	0.91683	11.1061	527	chr3,51968554,51969081	1	chr3:ABHD14B:51968554:51969081:-
291	ABHD14B	3.24325e-13	7.83305e-12	chr3:51968554:-	chr3:51972846:-	-0.626586	9.26719e-13	-0.618786	7.96495e-07	-	-1	0.618786	11.1061	4292	chr3,51968554,51972846	1	chr3:ABHD14B:51968554:51972846:-
292	ABHD14B	3.24325e-13	7.83305e-12	chr3:51969081:-	chr3:51972846:-	0.0870114	0.395611	0.298045	0.0638357	-	-1	-0.298045	11.1061	3765	chr3,51969081,51972846	1	chr3:ABHD14B:51969081:51972846:-
293	ABHD17A	5.12424e-58	1.28401e-55	chr19:1874882:-	chr19:1876976:-	1.91876	0	-0.88316	1.45103e-54	-	-1	0.88316	54.8914	2094	chr19,1874882,1876976	1	chr19:ABHD17A:1874882:1876976:-
406	ABHD6	3.73151e-06	3.34834e-05	chr3:58294101:+	chr3:58294552:+	-0.0665434	0.464743	-0.33273	0.0131294	+	1	-0.33273	4.47517	451	chr3,58294101,58294552	1	chr3:ABHD6:58294101:58294552:+
407	ABHD6	3.73151e-06	3.34834e-05	chr3:58294101:+	chr3:58295401:+	0.85706	7.62765e-30	0.657316	1.3045e-10	+	1	0.657316	4.47517	1300	chr3,58294101,58295401	1	chr3:ABHD6:58294101:58295401:+
408	ABHD6	3.73151e-06	3.34834e-05	chr3:58294552:+	chr3:58295401:+	0.923603	7.01945e-33	0.990046	1.33621e-18	+	1	0.990046	4.47517	849	chr3,58294552,58295401	1	chr3:ABHD6:58294552:58295401:+
409	ABHD8	1.20258e-45	1.69767e-43	chr19:17292131:-	chr19:17292263:-	-2.72254	1.98294e-179	-0.399769	0.000651448	-	-1	0.399769	42.7701	132	chr19,17292131,17292263	1	chr19:ABHD8:17292131:17292263:-
410	ABHD8	1.20258e-45	1.69767e-43	chr19:17292131:-	chr19:17296196:-	-2.0167	1.81938e-187	-2.05248	1.56292e-57	-	-1	2.05248	42.7701	4065	chr19,17292131,17296196	1	chr19:ABHD8:17292131:17296196:-
411	ABHD8	1.20258e-45	1.69767e-43	chr19:17292263:-	chr19:17296196:-	0.70584	3.9806e-10	-1.65271	1.79312e-22	-	-1	1.65271	42.7701	3933	chr19,17292263,17296196	1	chr19:ABHD8:17292263:17296196:-
530	ABTB1	2.24002e-19	8.70223e-18	chr3:127678637:+	chr3:127680926:+	2.38326	5.22481e-244	0.994426	7.45647e-19	+	1	0.994426	17.0604	2289	chr3,127678637,127680926	1	chr3:ABTB1:127678637:127680926:+
547	AC068775.1	1.93872e-07	2.09395e-06	chr12:10506806:+	chr12:10507288:+	-1.30098	3.19669e-07	1.72732	6.54977e-07	+	1	1.72732	5.67903	482	chr12,10506806,10507288	1	chr12:AC068775.1:10506806:10507288:+
945	ACP2	5.51145e-06	4.81615e-05	chr11:47235927:-	chr11:47236079:-	-0.0470675	0.599843	-0.334006	0.00685707	-	-1	0.334006	4.3173	152	chr11,47235927,47236079	1	chr11:ACP2:47235927:47236079:-
946	ACP2	5.51145e-06	4.81615e-05	chr11:47235927:-	chr11:47239332:-	1.33167	1.27144e-79	-0.442914	3.42632e-06	-	-1	0.442914	4.3173	3405	chr11,47235927,47239332	1	chr11:ACP2:47235927:47239332:-
947	ACP2	5.51145e-06	4.81615e-05	chr11:47236079:-	chr11:47239332:-	1.37874	3.73636e-82	-0.108908	0.291176	-	-1	0.108908	4.3173	3253	chr11,47236079,47239332	1	chr11:ACP2:47236079:47239332:-
1005	ACTB	1.53323e-141	1.92094e-138	chr7:5527148:-	chr7:5527711:-	-1.95508	0	-0.66864	1.5639e-144	-	-1	0.66864	137.716	563	chr7,5527148,5527711	1	chr7:ACTB:5527148:5527711:-
1006	ACTG1	5.92039e-36	5.5458e-34	chr17:81509999:-	chr17:81510609:-	-2.08057	0	-0.456826	2.57208e-36	-	-1	0.456826	33.256	610	chr17,81509999,81510609	1	chr17:ACTG1:81509999:81510609:-
1134	ACVR1C	4.13324e-08	4.89108e-07	chr2:157526808:-	chr2:157531561:-	-0.895384	8.1437e-51	-0.574238	7.89849e-08	-	-1	0.574238	6.3106	4753	chr2,157526808,157531561	1	chr2:ACVR1C:157526808:157531561:-
1177	ACYP1	6.3466e-44	7.9515e-42	chr14:75053243:-	chr14:75068924:-	-1.90983	6.10509e-115	-1.91331	4.9299e-40	-	-1	1.91331	41.0996	15681	chr14,75053243,75068924	1	chr14:ACYP1:75053243:75068924:-
1178	ACYP2	1.54853e-07	1.70186e-06	chr2:54065727:+	chr2:54148261:+	0.303544	3.11406e-08	-0.411533	2.83825e-06	+	1	-0.411533	5.76908	82534	chr2,54065727,54148261	1	chr2:ACYP2:54065727:54148261:+
1179	ACYP2	1.54853e-07	1.70186e-06	chr2:54065727:+	chr2:54305144:+	1.24107	3.41444e-152	0.546748	3.75949e-15	+	1	0.546748	5.76908	239417	chr2,54065727,54305144	1	chr2:ACYP2:54065727:54305144:+
1180	ACYP2	1.54853e-07	1.70186e-06	chr2:54148261:+	chr2:54305144:+	0.937523	1.5062e-109	0.95828	5.57101e-45	+	1	0.95828	5.76908	156883	chr2,54148261,54305144	1	chr2:ACYP2:54148261:54305144:+
1223	ADAM11	1.0009e-10	1.72075e-09	chr17:44780613:+	chr17:44781846:+	1.55754	1.14441e-235	0.444395	1.08682e-10	+	1	0.444395	8.76428	1233	chr17,44780613,44781846	1	chr17:ADAM11:44780613:44781846:+
1361	ADAMTS13	2.00007e-14	5.49224e-13	chr9:133458904:+	chr9:133459386:+	2.11133	3.05266e-80	-0.96413	2.80587e-13	+	1	-0.96413	12.2603	482	chr9,133458904,133459386	1	chr9:ADAMTS13:133458904:133459386:+
1439	ADAP1	1.83473e-05	0.000147945	chr7:896337:-	chr7:897910:-	2.61426	5.19428e-213	0.508499	6.26615e-05	-	-1	-0.508499	3.8299	1573	chr7,896337,897910	1	chr7:ADAP1:896337:897910:-
1440	ADAP1	1.83473e-05	0.000147945	chr7:896337:-	chr7:910271:-	-0.673612	1.35272e-06	1.14678	3.89098e-10	-	-1	-1.14678	3.8299	13934	chr7,896337,910271	1	chr7:ADAP1:896337:910271:-
1441	ADAP1	1.83473e-05	0.000147945	chr7:897910:-	chr7:910271:-	-3.28787	4.37595e-178	0.638277	4.01373e-06	-	-1	-0.638277	3.8299	12361	chr7,897910,910271	1	chr7:ADAP1:897910:910271:-
1545	ADCY6	1.30322e-07	1.44493e-06	chr12:48766194:-	chr12:48767352:-	-1.33702	1.28524e-81	-0.599775	2.17865e-07	-	-1	0.599775	5.84015	1158	chr12,48766194,48767352	1	chr12:ADCY6:48766194:48767352:-
1614	ADGRA2	1.90777e-07	2.06943e-06	chr8:37842572:+	chr8:37843926:+	3.83726	3.96018e-37	-1.55756	3.87814e-06	+	1	-1.55756	5.68415	1354	chr8,37842572,37843926	1	chr8:ADGRA2:37842572:37843926:+
1615	ADGRA3	9.35678e-07	9.1585e-06	chr4:22387376:-	chr4:22387566:-	0.597133	4.49469e-11	-0.818026	1.07549e-06	-	-1	0.818026	5.03818	190	chr4,22387376,22387566	1	chr4:ADGRA3:22387376:22387566:-
1707	ADHFE1	1.37641e-06	1.31138e-05	chr8:66433555:+	chr8:66468907:+	1.832	3.02047e-30	-0.912208	3.07215e-06	+	1	-0.912208	4.88227	35352	chr8,66433555,66468907	1	chr8:ADHFE1:66433555:66468907:+
1796	ADRA1B	2.32322e-08	2.91434e-07	chr5:159948836:+	chr5:159973012:+	1.48283	4.33703e-72	0.752311	4.96684e-08	+	1	0.752311	6.53546	24176	chr5,159948836,159973012	1	chr5:ADRA1B:159948836:159973012:+
1897	AES	1.95096e-10	3.25366e-09	chr19:3052938:-	chr19:3053159:-	-0.285932	1.41509e-32	-0.216369	2.00533e-10	-	-1	0.216369	8.48763	221	chr19,3052938,3053159	1	chr19:AES:3052938:3053159:-
2032	AFMID	1.35483e-05	0.000110943	chr17:78195022:+	chr17:78207261:+	1.69148	5.42076e-06	-0.912927	0.0224077	+	1	-0.912927	3.9549	12239	chr17,78195022,78207261	1	chr17:AFMID:78195022:78207261:+
2033	AFMID	1.35483e-05	0.000110943	chr17:78195022:+	chr17:78207702:+	3.42568	5.96077e-23	-1.48689	6.06817e-05	+	1	-1.48689	3.9549	12680	chr17,78195022,78207702	1	chr17:AFMID:78195022:78207702:+
2034	AFMID	1.35483e-05	0.000110943	chr17:78207261:+	chr17:78207702:+	1.7342	1.17592e-27	-0.573958	0.00191554	+	1	-0.573958	3.9549	441	chr17,78207261,78207702	1	chr17:AFMID:78207261:78207702:+
2074	AGAP3	1.88828e-18	6.80799e-17	chr7:151123638:+	chr7:151144434:+	-1.2715	0	-0.357259	2.24106e-18	+	1	-0.357259	16.167	20796	chr7,151123638,151144434	1	chr7:AGAP3:151123638:151144434:+
2459	AHDC1	7.51105e-07	7.43171e-06	chr1:27534285:-	chr1:27534521:-	-0.212799	3.62998e-08	0.268814	7.73159e-07	-	-1	-0.268814	5.12891	236	chr1,27534285,27534521	1	chr1:AHDC1:27534285:27534521:-
2524	AHSA1	4.82906e-36	4.5662e-34	chr14:77464659:+	chr14:77469441:+	1.28913	4.37681e-76	1.21918	5.8051e-37	+	1	1.21918	33.3404	4782	chr14,77464659,77469441	1	chr14:AHSA1:77464659:77469441:+
2579	AIRE	2.26729e-10	3.76242e-09	chr21:44297985:+	chr21:44298648:+	2.61783	1.96659e-09	-3.11162	2.44446e-08	+	1	-3.11162	8.42453	663	chr21,44297985,44298648	1	chr21:AIRE:44297985:44298648:+
2775	AKAP7	1.07883e-11	2.1608e-10	chr6:131282270:+	chr6:131282948:+	0.385662	0.00147132	0.833936	1.04776e-05	+	1	0.833936	9.66538	678	chr6,131282270,131282948	1	chr6:AKAP7:131282270:131282948:+
2776	AKAP7	1.07883e-11	2.1608e-10	chr6:131282270:+	chr6:131283532:+	1.22723	8.77637e-31	1.20237	1.72275e-12	+	1	1.20237	9.66538	1262	chr6,131282270,131283532	1	chr6:AKAP7:131282270:131283532:+
2777	AKAP7	1.07883e-11	2.1608e-10	chr6:131282948:+	chr6:131283532:+	0.841567	7.61886e-20	0.368434	0.00242762	+	1	0.368434	9.66538	584	chr6,131282948,131283532	1	chr6:AKAP7:131282948:131283532:+
3041	ALDOA	2.9218e-27	1.83033e-25	chr16:30070223:+	chr16:30070414:+	1.50286	0	0.329146	6.55715e-28	+	1	0.329146	24.7375	191	chr16,30070223,30070414	1	chr16:ALDOA:30070223:30070414:+
3176	ALKAL2	3.43861e-13	8.26504e-12	chr2:279574:-	chr2:279689:-	-0.0560146	0.523383	-0.974419	9.79725e-13	-	-1	0.974419	11.0828	115	chr2,279574,279689	1	chr2:ALKAL2:279574:279689:-
3208	ALKBH5	1.76054e-09	2.59498e-08	chr17:18208757:+	chr17:18209451:+	1.11867	4.35432e-44	0.510973	1.69524e-05	+	1	0.510973	7.58587	694	chr17,18208757,18209451	1	chr17:ALKBH5:18208757:18209451:+
3209	ALKBH5	1.76054e-09	2.59498e-08	chr17:18208757:+	chr17:18209954:+	1.94512	4.77892e-150	0.715567	1.33032e-10	+	1	0.715567	7.58587	1197	chr17,18208757,18209954	1	chr17:ALKBH5:18208757:18209954:+
3210	ALKBH5	1.76054e-09	2.59498e-08	chr17:18209451:+	chr17:18209954:+	0.826453	5.37212e-67	0.204594	0.00119402	+	1	0.204594	7.58587	503	chr17,18209451,18209954	1	chr17:ALKBH5:18209451:18209954:+
3237	ALOX5	7.93374e-11	1.38295e-09	chr10:45396312:+	chr10:45446117:+	2.1752	7.634e-24	-1.54294	1.60273e-09	+	1	-1.54294	8.85919	49805	chr10,45396312,45446117	1	chr10:ALOX5:45396312:45446117:+
3301	AMBRA1	4.52973e-08	5.32881e-07	chr11:46396414:-	chr11:46428633:-	-0.233049	9.01882e-06	-0.416904	5.01125e-08	-	-1	0.416904	6.27337	32219	chr11,46396414,46428633	1	chr11:AMBRA1:46396414:46428633:-
3408	AMOT	1.46167e-10	2.47471e-09	chrX:112774927:-	chrX:112775654:-	-0.601503	1.16818e-10	-0.855018	2.03611e-10	-	-1	0.855018	8.60648	727	chrX,112774927,112775654	1	chrX:AMOT:112774927:112775654:-
3492	ANAPC11	5.4068e-10	8.64311e-09	chr17:81894529:+	chr17:81894698:+	0.720176	3.74234e-08	0.309767	0.100518	+	1	0.309767	8.06333	169	chr17,81894529,81894698	1	chr17:ANAPC11:81894529:81894698:+
3493	ANAPC11	5.4068e-10	8.64311e-09	chr17:81894529:+	chr17:81900287:+	2.64442	2.99278e-125	1.08001	2.6585e-11	+	1	1.08001	8.06333	5758	chr17,81894529,81900287	1	chr17:ANAPC11:81894529:81900287:+
3494	ANAPC11	5.4068e-10	8.64311e-09	chr17:81894698:+	chr17:81900287:+	1.92425	2.50552e-127	0.770248	8.72558e-13	+	1	0.770248	8.06333	5589	chr17,81894698,81900287	1	chr17:ANAPC11:81894698:81900287:+
3495	ANAPC13	1.39189e-13	3.46177e-12	chr3:134477706:-	chr3:134478328:-	-1.75833	3.1089e-67	-1.19012	6.4614e-13	-	-1	1.19012	11.4607	622	chr3,134477706,134478328	1	chr3:ANAPC13:134477706:134478328:-
3826	ANKRD13B	2.5151e-09	3.61158e-08	chr17:29606760:+	chr17:29614761:+	1.88339	3.34133e-180	0.606949	3.91664e-09	+	1	0.606949	7.4423	8001	chr17,29606760,29614761	1	chr17:ANKRD13B:29606760:29614761:+
3855	ANKRD13D	3.33147e-08	4.03277e-07	chr11:67292912:+	chr11:67298789:+	-1.63744	3.0303e-71	-0.655664	4.47816e-07	+	1	-0.655664	6.3944	5877	chr11,67292912,67298789	1	chr11:ANKRD13D:67292912:67298789:+
3856	ANKRD13D	3.33147e-08	4.03277e-07	chr11:67292912:+	chr11:67302459:+	0.537785	8.08388e-31	-0.290181	1.12098e-06	+	1	-0.290181	6.3944	9547	chr11,67292912,67302459	1	chr11:ANKRD13D:67292912:67302459:+
3857	ANKRD13D	3.33147e-08	4.03277e-07	chr11:67298789:+	chr11:67302459:+	2.17523	3.82331e-133	0.365483	0.00401008	+	1	0.365483	6.3944	3670	chr11,67298789,67302459	1	chr11:ANKRD13D:67298789:67302459:+
4159	ANKRD9	1.82393e-06	1.70853e-05	chr14:102488319:-	chr14:102506845:-	1.89215	1.76685e-133	0.498245	1.48967e-06	-	-1	-0.498245	4.76738	18526	chr14,102488319,102506845	1	chr14:ANKRD9:102488319:102506845:-
4180	ANKZF1	4.06149e-07	4.19673e-06	chr2:219230548:+	chr2:219233011:+	0.303422	0.00704242	-1.57548	9.88922e-17	+	1	-1.57548	5.37709	2463	chr2,219230548,219233011	1	chr2:ANKZF1:219230548:219233011:+
4181	ANKZF1	4.06149e-07	4.19673e-06	chr2:219230548:+	chr2:219234748:+	1.68729	1.28572e-73	-0.230306	0.0594588	+	1	-0.230306	5.37709	4200	chr2,219230548,219234748	1	chr2:ANKZF1:219230548:219234748:+
4182	ANKZF1	4.06149e-07	4.19673e-06	chr2:219230548:+	chr2:219236651:+	2.64715	3.86187e-197	-0.678749	6.04988e-09	+	1	-0.678749	5.37709	6103	chr2,219230548,219236651	1	chr2:ANKZF1:219230548:219236651:+
4183	ANKZF1	4.06149e-07	4.19673e-06	chr2:219233011:+	chr2:219234748:+	1.38387	8.2444e-64	1.34517	8.57519e-17	+	1	1.34517	5.37709	1737	chr2,219233011,219234748	1	chr2:ANKZF1:219233011:219234748:+
4184	ANKZF1	4.06149e-07	4.19673e-06	chr2:219233011:+	chr2:219236651:+	2.34373	1.92405e-204	0.896729	1.24945e-08	+	1	0.896729	5.37709	3640	chr2,219233011,219236651	1	chr2:ANKZF1:219233011:219236651:+
4185	ANKZF1	4.06149e-07	4.19673e-06	chr2:219234748:+	chr2:219236651:+	0.959862	2.14791e-109	-0.448443	2.7305e-13	+	1	-0.448443	5.37709	1903	chr2,219234748,219236651	1	chr2:ANKZF1:219234748:219236651:+
4232	ANO6	3.6173e-08	4.34207e-07	chr12:45427753:+	chr12:45432349:+	0.699153	3.07547e-11	-0.811271	4.89541e-08	+	1	-0.811271	6.3623	4596	chr12,45427753,45432349	1	chr12:ANO6:45427753:45432349:+
4233	ANO7	1.20437e-09	1.83178e-08	chr2:241219229:+	chr2:241243799:+	1.22817	6.94729e-25	-0.855492	3.91406e-07	+	1	-0.855492	7.73713	24570	chr2,241219229,241243799	1	chr2:ANO7:241219229:241243799:+
4234	ANO7	1.20437e-09	1.83178e-08	chr2:241219229:+	chr2:241245031:+	0.867501	3.84074e-12	-1.12343	1.82509e-09	+	1	-1.12343	7.73713	25802	chr2,241219229,241245031	1	chr2:ANO7:241219229:241245031:+
4235	ANO7	1.20437e-09	1.83178e-08	chr2:241243799:+	chr2:241245031:+	-0.360667	4.62122e-05	-0.267942	0.0870364	+	1	-0.267942	7.73713	1232	chr2,241243799,241245031	1	chr2:ANO7:241243799:241245031:+
4408	AP1S1	8.3103e-08	9.40114e-07	chr7:101160627:+	chr7:101160919:+	1.69276	5.50088e-109	0.779552	7.759e-08	+	1	0.779552	6.02682	292	chr7,101160627,101160919	1	chr7:AP1S1:101160627:101160919:+
4409	AP1S1	8.3103e-08	9.40114e-07	chr7:101160627:+	chr7:101162531:+	-0.776529	5.15943e-10	0.17796	0.448816	+	1	0.17796	6.02682	1904	chr7,101160627,101162531	1	chr7:AP1S1:101160627:101162531:+
4410	AP1S1	8.3103e-08	9.40114e-07	chr7:101160919:+	chr7:101162531:+	-2.46929	2.56048e-116	-0.601592	0.00212251	+	1	-0.601592	6.02682	1612	chr7,101160919,101162531	1	chr7:AP1S1:101160919:101162531:+
4455	AP2B1	6.17754e-15	1.75404e-13	chr17:35724089:+	chr17:35725544:+	-0.569095	6.28499e-41	0.30229	5.83054e-06	+	1	0.30229	12.756	1455	chr17,35724089,35725544	1	chr17:AP2B1:35724089:35725544:+
4456	AP2B1	6.17754e-15	1.75404e-13	chr17:35724089:+	chr17:35726413:+	1.1462	0	0.37184	5.02276e-15	+	1	0.37184	12.756	2324	chr17,35724089,35726413	1	chr17:AP2B1:35724089:35726413:+
4457	AP2B1	6.17754e-15	1.75404e-13	chr17:35725544:+	chr17:35726413:+	1.7153	0	0.0695503	0.212188	+	1	0.0695503	12.756	869	chr17,35725544,35726413	1	chr17:AP2B1:35725544:35726413:+
4737	APC2	1.91989e-06	1.79339e-05	chr19:1461863:+	chr19:1473244:+	1.96432	8.75208e-281	0.370577	1.88636e-06	+	1	0.370577	4.74632	11381	chr19,1461863,1473244	1	chr19:APC2:1461863:1473244:+
4796	APMAP	3.03895e-17	9.9867e-16	chr20:24962944:-	chr20:24963544:-	-1.92775	3.41824e-194	-0.804555	3.76544e-17	-	-1	0.804555	15.0006	600	chr20,24962944,24963544	1	chr20:APMAP:24962944:24963544:-
5042	ARF1	2.61314e-44	3.35788e-42	chr1:228098205:+	chr1:228098403:+	-1.18305	9.49212e-180	-0.105335	0.0978195	+	1	-0.105335	41.4739	198	chr1,228098205,228098403	1	chr1:ARF1:228098205:228098403:+
5043	ARF1	2.61314e-44	3.35788e-42	chr1:228098205:+	chr1:228099168:+	1.27277	0	0.49611	2.27937e-50	+	1	0.49611	41.4739	963	chr1,228098205,228099168	1	chr1:ARF1:228098205:228099168:+
5044	ARF1	2.61314e-44	3.35788e-42	chr1:228098403:+	chr1:228099168:+	2.45583	0	0.601445	2.32183e-25	+	1	0.601445	41.4739	765	chr1,228098403,228099168	1	chr1:ARF1:228098403:228099168:+
5124	ARFRP1	2.66461e-19	1.02721e-17	chr20:63698647:-	chr20:63699485:-	2.32366	1.20409e-192	1.20126	1.36332e-17	-	-1	-1.20126	16.9883	838	chr20,63698647,63699485	1	chr20:ARFRP1:63698647:63699485:-
5220	ARHGAP44	2.09267e-11	4.01048e-10	chr17:12929368:+	chr17:12991643:+	1.99243	1.15313e-190	0.693432	3.51718e-11	+	1	0.693432	9.3968	62275	chr17,12929368,12991643	1	chr17:ARHGAP44:12929368:12991643:+
5418	ARHGEF6	6.54576e-13	1.50133e-11	chrX:136665550:-	chrX:136665761:-	0.594955	5.83296e-09	-0.954491	5.51138e-11	-	-1	0.954491	10.8235	211	chrX,136665550,136665761	1	chrX:ARHGEF6:136665550:136665761:-
5419	ARHGEF6	6.54576e-13	1.50133e-11	chrX:136665550:-	chrX:136758032:-	-0.238549	0.0536061	-0.958779	2.28039e-07	-	-1	0.958779	10.8235	92482	chrX,136665550,136758032	1	chrX:ARHGEF6:136665550:136758032:-
5420	ARHGEF6	6.54576e-13	1.50133e-11	chrX:136665761:-	chrX:136758032:-	-0.833505	5.14016e-14	-0.00428755	0.981232	-	-1	0.00428755	10.8235	92271	chrX,136665761,136758032	1	chrX:ARHGEF6:136665761:136758032:-
5627	ARL16	3.2468e-08	3.93979e-07	chr17:81668689:-	chr17:81675891:-	0.710349	6.11587e-15	0.558353	0.000113839	-	-1	-0.558353	6.40453	7202	chr17,81668689,81675891	1	chr17:ARL16:81668689:81675891:-
5628	ARL16	3.2468e-08	3.93979e-07	chr17:81668689:-	chr17:81681187:-	2.34126	1.21145e-197	0.744519	6.19433e-09	-	-1	-0.744519	6.40453	12498	chr17,81668689,81681187	1	chr17:ARL16:81668689:81681187:-
5629	ARL16	3.2468e-08	3.93979e-07	chr17:81668689:-	chr17:81682242:-	0.854482	8.05635e-22	0.519579	0.000264692	-	-1	-0.519579	6.40453	13553	chr17,81668689,81682242	1	chr17:ARL16:81668689:81682242:-
5630	ARL16	3.2468e-08	3.93979e-07	chr17:81675891:-	chr17:81681187:-	1.63091	4.30978e-179	0.186166	0.0208647	-	-1	-0.186166	6.40453	5296	chr17,81675891,81681187	1	chr17:ARL16:81675891:81681187:-
5631	ARL16	3.2468e-08	3.93979e-07	chr17:81675891:-	chr17:81682242:-	0.144134	0.0435023	-0.0387734	0.703382	-	-1	0.0387734	6.40453	6351	chr17,81675891,81682242	1	chr17:ARL16:81675891:81682242:-
5632	ARL16	3.2468e-08	3.93979e-07	chr17:81681187:-	chr17:81682242:-	-1.48678	8.71386e-168	-0.22494	0.00326797	-	-1	0.22494	6.40453	1055	chr17,81681187,81682242	1	chr17:ARL16:81681187:81682242:-
5648	ARL2	6.08512e-23	2.90434e-21	chr11:65020479:+	chr11:65022184:+	1.94591	7.18106e-148	0.996531	2.23932e-24	+	1	0.996531	20.537	1705	chr11,65020479,65022184	1	chr11:ARL2:65020479:65022184:+
5649	ARL2BP	1.81204e-05	0.00014635	chr16:57252421:+	chr16:57252847:+	1.63578	1.22223e-75	0.343174	0.00771511	+	1	0.343174	3.83461	426	chr16,57252421,57252847	1	chr16:ARL2BP:57252421:57252847:+
5650	ARL2BP	1.81204e-05	0.00014635	chr16:57252421:+	chr16:57253596:+	2.25763	8.7348e-154	0.610089	8.63412e-07	+	1	0.610089	3.83461	1175	chr16,57252421,57253596	1	chr16:ARL2BP:57252421:57253596:+
5651	ARL2BP	1.81204e-05	0.00014635	chr16:57252847:+	chr16:57253596:+	0.621858	2.1679e-44	0.266915	5.84654e-06	+	1	0.266915	3.83461	749	chr16,57252847,57253596	1	chr16:ARL2BP:57252847:57253596:+
5764	ARL8A	1.20589e-06	1.15994e-05	chr1:202133427:-	chr1:202134109:-	-2.25722	2.25371e-245	-0.454568	1.0595e-06	-	-1	0.454568	4.93556	682	chr1,202133427,202134109	1	chr1:ARL8A:202133427:202134109:-
5839	ARMC3	9.23632e-12	1.87021e-10	chr10:23008932:+	chr10:23014454:+	-1.23104	3.37363e-11	1.52105	7.65414e-11	+	1	1.52105	9.72811	5522	chr10,23008932,23014454	1	chr10:ARMC3:23008932:23014454:+
5841	ARMC7	6.51326e-13	1.4973e-11	chr17:75111131:+	chr17:75130233:+	0.0680262	0.516552	1.04665	1.30161e-12	+	1	1.04665	10.8247	19102	chr17,75111131,75130233	1	chr17:ARMC7:75111131:75130233:+
5891	ARMCX1	3.15103e-08	3.83752e-07	chrX:101554520:+	chrX:101554700:+	1.59987	9.38037e-90	0.664813	4.22495e-08	+	1	0.664813	6.41595	180	chrX,101554520,101554700	1	chrX:ARMCX1:101554520:101554700:+
5926	ARNT2	4.77034e-92	3.18754e-89	chr15:80451901:+	chr15:80543126:+	-0.756661	2.63482e-81	1.09151	8.89151e-78	+	1	1.09151	88.4965	91225	chr15,80451901,80543126	1	chr15:ARNT2:80451901:80543126:+
5927	ARNT2	4.77034e-92	3.18754e-89	chr15:80451901:+	chr15:80597937:+	1.39177	0	0.801656	1.25195e-78	+	1	0.801656	88.4965	146036	chr15,80451901,80597937	1	chr15:ARNT2:80451901:80597937:+
5928	ARNT2	4.77034e-92	3.18754e-89	chr15:80543126:+	chr15:80597937:+	2.14843	0	-0.289852	2.16183e-10	+	1	-0.289852	88.4965	54811	chr15,80543126,80597937	1	chr15:ARNT2:80543126:80597937:+
5929	ARNTL	5.65473e-07	5.70194e-06	chr11:13279317:+	chr11:13387266:+	1.70073	7.15798e-82	0.660481	3.38072e-08	+	1	0.660481	5.24398	107949	chr11,13279317,13387266	1	chr11:ARNTL:13279317:13387266:+
5930	ARNTL	5.65473e-07	5.70194e-06	chr11:13279317:+	chr11:13389087:+	-0.133531	0.263627	0.102878	0.525221	+	1	0.102878	5.24398	109770	chr11,13279317,13389087	1	chr11:ARNTL:13279317:13389087:+
5931	ARNTL	5.65473e-07	5.70194e-06	chr11:13387266:+	chr11:13389087:+	-1.83426	6.76293e-85	-0.557603	7.24992e-06	+	1	-0.557603	5.24398	1821	chr11,13387266,13389087	1	chr11:ARNTL:13387266:13389087:+
5960	ARPC1A	1.98522e-09	2.88793e-08	chr7:99366085:+	chr7:99366322:+	1.95508	3.94463e-224	0.523558	1.90937e-09	+	1	0.523558	7.53941	237	chr7,99366085,99366322	1	chr7:ARPC1A:99366085:99366322:+
5967	ARPC3	4.11654e-31	3.05631e-29	chr12:110434906:-	chr12:110441465:-	-2.74167	8.1648e-204	-1.35911	2.97983e-19	-	-1	1.35911	28.5148	6559	chr12,110434906,110441465	1	chr12:ARPC3:110434906:110441465:-
5968	ARPC3	4.11654e-31	3.05631e-29	chr12:110434906:-	chr12:110442651:-	-2.15775	7.32298e-216	-0.800238	3.60928e-16	-	-1	0.800238	28.5148	7745	chr12,110434906,110442651	1	chr12:ARPC3:110434906:110442651:-
5969	ARPC3	4.11654e-31	3.05631e-29	chr12:110441465:-	chr12:110442651:-	0.583913	8.17745e-08	0.558871	0.00153836	-	-1	-0.558871	28.5148	1186	chr12,110441465,110442651	1	chr12:ARPC3:110441465:110442651:-
5970	ARPC4	7.5968e-18	2.6347e-16	chr3:9806498:+	chr3:9807098:+	1.85745	2.13857e-178	0.883066	3.4546e-17	+	1	0.883066	15.5793	600	chr3,9806498,9807098	1	chr3:ARPC4:9806498:9807098:+
6021	ARRDC1	5.03861e-13	1.1772e-11	chr9:137608975:+	chr9:137615360:+	1.76676	1.84282e-106	1.03653	8.13324e-12	+	1	1.03653	10.9291	6385	chr9,137608975,137615360	1	chr9:ARRDC1:137608975:137615360:+
6022	ARRDC1	5.03861e-13	1.1772e-11	chr9:137608975:+	chr9:137616088:+	0.580559	4.37911e-10	0.997208	1.71491e-09	+	1	0.997208	10.9291	7113	chr9,137608975,137616088	1	chr9:ARRDC1:137608975:137616088:+
6023	ARRDC1	5.03861e-13	1.1772e-11	chr9:137608975:+	chr9:137616397:+	-0.470004	9.13637e-05	0.961947	1.29256e-06	+	1	0.961947	10.9291	7422	chr9,137608975,137616397	1	chr9:ARRDC1:137608975:137616397:+
6024	ARRDC1	5.03861e-13	1.1772e-11	chr9:137615360:+	chr9:137616088:+	-1.1862	1.86859e-77	-0.0393219	0.664243	+	1	-0.0393219	10.9291	728	chr9,137615360,137616088	1	chr9:ARRDC1:137615360:137616088:+
6025	ARRDC1	5.03861e-13	1.1772e-11	chr9:137615360:+	chr9:137616397:+	-2.23676	1.04669e-112	-0.0745825	0.600458	+	1	-0.0745825	10.9291	1037	chr9,137615360,137616397	1	chr9:ARRDC1:137615360:137616397:+
6026	ARRDC1	5.03861e-13	1.1772e-11	chr9:137616088:+	chr9:137616397:+	-1.05056	8.34483e-22	-0.0352605	0.822491	+	1	-0.0352605	10.9291	309	chr9,137616088,137616397	1	chr9:ARRDC1:137616088:137616397:+
6153	ASAP3	2.02737e-08	2.57219e-07	chr1:23428566:-	chr1:23450432:-	-2.38563	7.39566e-15	1.82759	3.54926e-07	-	-1	-1.82759	6.5897	21866	chr1,23428566,23450432	1	chr1:ASAP3:23428566:23450432:-
6173	ASB6	4.08813e-08	4.84342e-07	chr9:129634605:-	chr9:129636892:-	-0.188557	0.00314045	0.450036	4.47533e-08	-	-1	-0.450036	6.31485	2287	chr9,129634605,129636892	1	chr9:ASB6:129634605:129636892:-
6204	ASCC1	5.28351e-06	4.64022e-05	chr10:72092183:-	chr10:72093805:-	-0.132725	0.296406	0.104706	0.635454	-	-1	-0.104706	4.33346	1622	chr10,72092183,72093805	1	chr10:ASCC1:72092183:72093805:-
6205	ASCC1	5.28351e-06	4.64022e-05	chr10:72092183:-	chr10:72096032:-	-0.857329	7.13265e-08	0.877319	0.000243318	-	-1	-0.877319	4.33346	3849	chr10,72092183,72096032	1	chr10:ASCC1:72092183:72096032:-
6206	ASCC1	5.28351e-06	4.64022e-05	chr10:72092183:-	chr10:72096552:-	1.20904	2.53777e-34	0.823067	8.65213e-07	-	-1	-0.823067	4.33346	4369	chr10,72092183,72096552	1	chr10:ASCC1:72092183:72096552:-
6207	ASCC1	5.28351e-06	4.64022e-05	chr10:72093805:-	chr10:72096032:-	-0.724605	8.18355e-06	0.772614	0.00142795	-	-1	-0.772614	4.33346	2227	chr10,72093805,72096032	1	chr10:ASCC1:72093805:72096032:-
6208	ASCC1	5.28351e-06	4.64022e-05	chr10:72093805:-	chr10:72096552:-	1.34177	6.44534e-38	0.718361	2.89517e-05	-	-1	-0.718361	4.33346	2747	chr10,72093805,72096552	1	chr10:ASCC1:72093805:72096552:-
6209	ASCC1	5.28351e-06	4.64022e-05	chr10:72096032:-	chr10:72096552:-	2.06637	2.7515e-48	-0.0542525	0.780494	-	-1	0.0542525	4.33346	520	chr10,72096032,72096552	1	chr10:ASCC1:72096032:72096552:-
6281	ASNSD1	9.57993e-06	8.09609e-05	chr2:189666257:+	chr2:189670800:+	0.320555	6.24087e-13	0.215866	0.00113072	+	1	0.215866	4.09172	4543	chr2,189666257,189670800	1	chr2:ASNSD1:189666257:189670800:+
6282	ASNSD1	9.57993e-06	8.09609e-05	chr2:189666257:+	chr2:189671389:+	-1.64609	8.3124e-85	0.669369	2.76404e-09	+	1	0.669369	4.09172	5132	chr2,189666257,189671389	1	chr2:ASNSD1:189666257:189671389:+
6283	ASNSD1	9.57993e-06	8.09609e-05	chr2:189670800:+	chr2:189671389:+	-1.96665	1.01808e-125	0.453502	2.82259e-05	+	1	0.453502	4.09172	589	chr2,189670800,189671389	1	chr2:ASNSD1:189670800:189671389:+
6307	ASPSCR1	5.45546e-07	5.53442e-06	chr17:81986466:+	chr17:81995148:+	0.71654	0.000477532	-1.59483	2.43373e-08	+	1	-1.59483	5.25693	8682	chr17,81986466,81995148	1	chr17:ASPSCR1:81986466:81995148:+
6308	ASPSCR1	5.45546e-07	5.53442e-06	chr17:81986466:+	chr17:81998667:+	1.00458	3.18991e-07	-0.892555	0.000290628	+	1	-0.892555	5.25693	12201	chr17,81986466,81998667	1	chr17:ASPSCR1:81986466:81998667:+
6309	ASPSCR1	5.45546e-07	5.53442e-06	chr17:81986466:+	chr17:82000609:+	1.65569	1.82697e-19	-1.22549	9.8832e-08	+	1	-1.22549	5.25693	14143	chr17,81986466,82000609	1	chr17:ASPSCR1:81986466:82000609:+
6310	ASPSCR1	5.45546e-07	5.53442e-06	chr17:81986466:+	chr17:82017406:+	2.92208	2.7375e-64	-0.885504	1.93342e-05	+	1	-0.885504	5.25693	30940	chr17,81986466,82017406	1	chr17:ASPSCR1:81986466:82017406:+
6311	ASPSCR1	5.45546e-07	5.53442e-06	chr17:81995148:+	chr17:81998667:+	0.288043	0.06387	0.702275	0.00500083	+	1	0.702275	5.25693	3519	chr17,81995148,81998667	1	chr17:ASPSCR1:81995148:81998667:+
6312	ASPSCR1	5.45546e-07	5.53442e-06	chr17:81995148:+	chr17:82000609:+	0.939149	1.2319e-11	0.369337	0.11465	+	1	0.369337	5.25693	5461	chr17,81995148,82000609	1	chr17:ASPSCR1:81995148:82000609:+
6313	ASPSCR1	5.45546e-07	5.53442e-06	chr17:81995148:+	chr17:82017406:+	2.20554	5.59353e-71	0.709326	0.000812692	+	1	0.709326	5.25693	22258	chr17,81995148,82017406	1	chr17:ASPSCR1:81995148:82017406:+
6314	ASPSCR1	5.45546e-07	5.53442e-06	chr17:81998667:+	chr17:82000609:+	0.651106	2.12673e-07	-0.332938	0.0698809	+	1	-0.332938	5.25693	1942	chr17,81998667,82000609	1	chr17:ASPSCR1:81998667:82000609:+
6315	ASPSCR1	5.45546e-07	5.53442e-06	chr17:81998667:+	chr17:82017406:+	1.9175	2.59492e-69	0.00705129	0.963546	+	1	0.00705129	5.25693	18739	chr17,81998667,82017406	1	chr17:ASPSCR1:81998667:82017406:+
6316	ASPSCR1	5.45546e-07	5.53442e-06	chr17:82000609:+	chr17:82017406:+	1.26639	2.48026e-52	0.339989	0.00721473	+	1	0.339989	5.25693	16797	chr17,82000609,82017406	1	chr17:ASPSCR1:82000609:82017406:+
6482	ATF4	4.26223e-52	8.06044e-50	chr22:39522319:+	chr22:39522475:+	-1.52111	2.62585e-58	0.264406	0.0746875	+	1	0.264406	49.0936	156	chr22,39522319,39522475	1	chr22:ATF4:39522319:39522475:+
6483	ATF4	4.26223e-52	8.06044e-50	chr22:39522319:+	chr22:39522683:+	1.19037	1.25531e-149	1.10884	1.28434e-52	+	1	1.10884	49.0936	364	chr22,39522319,39522683	1	chr22:ATF4:39522319:39522683:+
6484	ATF4	4.26223e-52	8.06044e-50	chr22:39522475:+	chr22:39522683:+	2.71148	1.28923e-206	0.844432	4.23512e-10	+	1	0.844432	49.0936	208	chr22,39522475,39522683	1	chr22:ATF4:39522475:39522683:+
6509	ATF6B	4.36e-31	3.21326e-29	chr6:32115268:-	chr6:32120455:-	0.833053	2.59241e-154	0.553242	1.39884e-30	-	-1	-0.553242	28.4931	5187	chr6,32115268,32120455	1	chr6:ATF6B:32115268:32120455:-
6636	ATG3	1.35012e-07	1.49198e-06	chr3:112531621:-	chr3:112532510:-	1.13425	2.01706e-18	1.1552	2.12742e-09	-	-1	-1.1552	5.82624	889	chr3,112531621,112532510	1	chr3:ATG3:112531621:112532510:-
6637	ATG3	1.35012e-07	1.49198e-06	chr3:112531621:-	chr3:112533917:-	0.256591	0.0872794	0.696533	0.00151626	-	-1	-0.696533	5.82624	2296	chr3,112531621,112533917	1	chr3:ATG3:112531621:112533917:-
6638	ATG3	1.35012e-07	1.49198e-06	chr3:112531621:-	chr3:112541803:-	0.337444	0.0221483	0.711563	0.0010064	-	-1	-0.711563	5.82624	10182	chr3,112531621,112541803	1	chr3:ATG3:112531621:112541803:-
6639	ATG3	1.35012e-07	1.49198e-06	chr3:112532510:-	chr3:112533917:-	-0.877659	9.87369e-14	-0.458665	0.00246067	-	-1	0.458665	5.82624	1407	chr3,112532510,112533917	1	chr3:ATG3:112532510:112533917:-
6640	ATG3	1.35012e-07	1.49198e-06	chr3:112532510:-	chr3:112541803:-	-0.796807	3.64531e-12	-0.443635	0.00249632	-	-1	0.443635	5.82624	9293	chr3,112532510,112541803	1	chr3:ATG3:112532510:112541803:-
6641	ATG3	1.35012e-07	1.49198e-06	chr3:112533917:-	chr3:112541803:-	0.0808521	0.556267	0.0150297	0.933598	-	-1	-0.0150297	5.82624	7886	chr3,112533917,112541803	1	chr3:ATG3:112533917:112541803:-
6701	ATG9A	1.90701e-05	0.000153218	chr2:219219419:-	chr2:219219629:-	-1.66569	1.59498e-263	-0.298635	1.97207e-05	-	-1	0.298635	3.81469	210	chr2,219219419,219219629	1	chr2:ATG9A:219219419:219219629:-
6898	ATP1B1	6.28994e-09	8.51947e-08	chr1:169131859:+	chr1:169132683:+	-0.31867	5.98864e-202	-0.0826305	6.2624e-09	+	1	-0.0826305	7.06959	824	chr1,169131859,169132683	1	chr1:ATP1B1:169131859:169132683:+
6973	ATP5A1	1.56822e-25	8.88037e-24	chr18:46084185:-	chr18:46089565:-	-1.68072	0	-0.563846	1.35875e-25	-	-1	0.563846	23.0516	5380	chr18,46084185,46089565	1	chr18:ATP5A1:46084185:46089565:-
6974	ATP5B	6.89182e-24	3.41964e-22	chr12:56638178:-	chr12:56644835:-	-2.67079	0	-0.722173	8.95738e-24	-	-1	0.722173	21.466	6657	chr12,56638178,56644835	1	chr12:ATP5B:56638178:56644835:-
7018	ATP5J	4.24102e-14	1.13962e-12	chr21:25724500:-	chr21:25724613:-	-0.676692	1.26231e-40	-0.514756	3.82864e-14	-	-1	0.514756	11.9432	113	chr21,25724500,25724613	1	chr21:ATP5J:25724500:25724613:-
7025	ATP5O	1.43561e-08	1.87115e-07	chr21:33903456:-	chr21:33915287:-	-1.3431	8.0695e-155	-0.375896	1.12696e-08	-	-1	0.375896	6.72789	11831	chr21,33903456,33915287	1	chr21:ATP5O:33903456:33915287:-
7077	ATP6AP2	1.89633e-11	3.66222e-10	chrX:40605884:+	chrX:40606611:+	1.05639	1.18713e-299	0.250546	1.60622e-11	+	1	0.250546	9.43626	727	chrX,40605884,40606611	1	chrX:ATP6AP2:40605884:40606611:+
7078	ATP6V0A1	5.88034e-113	4.91155e-110	chr17:42470198:+	chr17:42522579:+	0.880858	0	0.628729	6.21431e-110	+	1	0.628729	109.309	52381	chr17,42470198,42522579	1	chr17:ATP6V0A1:42470198:42522579:+
7101	ATP6V0E2	2.65167e-11	4.96779e-10	chr7:149879914:+	chr7:149880665:+	2.06046	0	0.433582	1.82076e-11	+	1	0.433582	9.30384	751	chr7,149879914,149880665	1	chr7:ATP6V0E2:149879914:149880665:+
7102	ATP6V1A	4.32745e-24	2.19061e-22	chr3:113809766:+	chr3:113811214:+	0.314627	1.75017e-10	0.245647	0.00259175	+	1	0.245647	21.6594	1448	chr3,113809766,113811214	1	chr3:ATP6V1A:113809766:113811214:+
7103	ATP6V1A	4.32745e-24	2.19061e-22	chr3:113809766:+	chr3:113812056:+	1.79735	0	0.736034	8.46705e-28	+	1	0.736034	21.6594	2290	chr3,113809766,113812056	1	chr3:ATP6V1A:113809766:113812056:+
7104	ATP6V1A	4.32745e-24	2.19061e-22	chr3:113811214:+	chr3:113812056:+	1.48272	0	0.490387	3.69911e-19	+	1	0.490387	21.6594	842	chr3,113811214,113812056	1	chr3:ATP6V1A:113811214:113812056:+
7179	ATP6V1G1	7.35333e-20	2.97187e-18	chr9:114598031:+	chr9:114598373:+	-0.0880569	0.000322341	0.276614	7.91568e-20	+	1	0.276614	17.527	342	chr9,114598031,114598373	1	chr9:ATP6V1G1:114598031:114598373:+
7300	ATPIF1	1.00059e-18	3.63368e-17	chr1:28236450:+	chr1:28238072:+	0.84254	2.79196e-247	0.299205	8.82959e-19	+	1	0.299205	16.4397	1622	chr1,28236450,28238072	1	chr1:ATPIF1:28236450:28238072:+
7560	AVL9	2.37992e-11	4.49227e-10	chr7:32585589:+	chr7:32586166:+	-0.173953	0.00343185	0.161758	0.0697054	+	1	0.161758	9.34753	577	chr7,32585589,32586166	1	chr7:AVL9:32585589:32586166:+
7561	AVL9	2.37992e-11	4.49227e-10	chr7:32585589:+	chr7:32588651:+	0.859231	7.2188e-72	0.545082	1.54563e-14	+	1	0.545082	9.34753	3062	chr7,32585589,32588651	1	chr7:AVL9:32585589:32588651:+
7562	AVL9	2.37992e-11	4.49227e-10	chr7:32586166:+	chr7:32588651:+	1.03318	3.71751e-91	0.383324	1.66915e-07	+	1	0.383324	9.34753	2485	chr7,32586166,32588651	1	chr7:AVL9:32586166:32588651:+
7563	AVPI1	4.82671e-11	8.70109e-10	chr10:97677424:-	chr10:97684924:-	-2.06046	5.42168e-68	-1.087	1.71392e-11	-	-1	1.087	9.06043	7500	chr10,97677424,97684924	1	chr10:AVPI1:97677424:97684924:-
7662	B3GALT1	1.11914e-07	1.24634e-06	chr2:167870226:+	chr2:167874045:+	1.20267	1.52952e-32	0.808834	1.58846e-07	+	1	0.808834	5.90436	3819	chr2,167870226,167874045	1	chr2:B3GALT1:167870226:167874045:+
7663	B3GALT2	7.60911e-09	1.0196e-07	chr1:193179045:-	chr1:193179569:-	-1.54095	6.89807e-23	0.468311	0.0271857	-	-1	-0.468311	6.99157	524	chr1,193179045,193179569	1	chr1:B3GALT2:193179045:193179569:-
7664	B3GALT2	7.60911e-09	1.0196e-07	chr1:193179045:-	chr1:193180178:-	-1.22378	6.76543e-19	1.06229	1.07655e-09	-	-1	-1.06229	6.99157	1133	chr1,193179045,193180178	1	chr1:B3GALT2:193179045:193180178:-
7665	B3GALT2	7.60911e-09	1.0196e-07	chr1:193179569:-	chr1:193180178:-	0.317173	0.0892711	0.593977	0.0122473	-	-1	-0.593977	6.99157	609	chr1,193179569,193180178	1	chr1:B3GALT2:193179569:193180178:-
7666	B3GALT6	1.99443e-14	5.4918e-13	chr1:1234058:+	chr1:1234959:+	-0.100083	0.171373	-0.809916	3.78848e-14	+	1	-0.809916	12.2603	901	chr1,1234058,1234959	1	chr1:B3GALT6:1234058:1234959:+
7776	B4GAT1	1.82829e-68	5.91129e-66	chr11:66345374:-	chr11:66345649:-	-1.97363	0	-1.06494	9.80466e-68	-	-1	1.06494	65.2283	275	chr11,66345374,66345649	1	chr11:B4GAT1:66345374:66345649:-
7793	BABAM1	2.53108e-08	3.14752e-07	chr19:17276624:+	chr19:17279337:+	2.80777	5.06769e-197	0.776776	2.76795e-08	+	1	0.776776	6.50203	2713	chr19,17276624,17279337	1	chr19:BABAM1:17276624:17279337:+
7840	BACH1	1.22978e-05	0.000101449	chr21:29326148:+	chr21:29346032:+	-0.196631	0.184987	0.904816	1.56527e-05	+	1	0.904816	3.99375	19884	chr21,29326148,29346032	1	chr21:BACH1:29326148:29346032:+
7841	BACH2	8.94775e-11	1.55161e-09	chr6:89926528:-	chr6:89930196:-	0.837281	1.80513e-22	-0.853617	2.24986e-11	-	-1	0.853617	8.80922	3668	chr6,89926528,89930196	1	chr6:BACH2:89926528:89930196:-
7842	BACH2	8.94775e-11	1.55161e-09	chr6:89926528:-	chr6:90065271:-	-0.569353	1.82443e-06	-0.536228	0.00272661	-	-1	0.536228	8.80922	138743	chr6,89926528,90065271	1	chr6:BACH2:89926528:90065271:-
7843	BACH2	8.94775e-11	1.55161e-09	chr6:89930196:-	chr6:90065271:-	-1.40663	6.54659e-40	0.31739	0.0631144	-	-1	-0.31739	8.80922	135075	chr6,89930196,90065271	1	chr6:BACH2:89930196:90065271:-
7844	BAD	1.08008e-11	2.1608e-10	chr11:64269833:-	chr11:64270113:-	-2.66462	7.8812e-147	-1.03663	9.01377e-12	-	-1	1.03663	9.66538	280	chr11,64269833,64270113	1	chr11:BAD:64269833:64270113:-
7869	BAG4	1.85556e-09	2.72302e-08	chr8:38210969:+	chr8:38213390:+	1.77437	9.2516e-197	0.504251	1.75093e-09	+	1	0.504251	7.56495	2421	chr8,38210969,38213390	1	chr8:BAG4:38210969:38213390:+
7882	BANP	1.69853e-07	1.85047e-06	chr16:87952636:+	chr16:88077316:+	0.681171	1.08582e-23	0.488027	1.70271e-07	+	1	0.488027	5.73272	124680	chr16,87952636,88077316	1	chr16:BANP:87952636:88077316:+
7883	BAP1	1.94589e-07	2.09943e-06	chr3:52401008:-	chr3:52408475:-	-2.47994	1.21271e-168	-0.734787	3.13937e-07	-	-1	0.734787	5.6779	7467	chr3,52401008,52408475	1	chr3:BAP1:52401008:52408475:-
8105	BCAS2	4.73298e-10	7.63907e-09	chr1:114565779:-	chr1:114567557:-	1.67676	1.5993e-119	0.840571	1.3575e-15	-	-1	-0.840571	8.11696	1778	chr1,114565779,114567557	1	chr1:BCAS2:114565779:114567557:-
8106	BCAS2	4.73298e-10	7.63907e-09	chr1:114565779:-	chr1:114567936:-	0.947928	5.40386e-34	0.039711	0.732816	-	-1	-0.039711	8.11696	2157	chr1,114565779,114567936	1	chr1:BCAS2:114565779:114567936:-
8107	BCAS2	4.73298e-10	7.63907e-09	chr1:114567557:-	chr1:114567936:-	-0.728835	8.66996e-48	-0.80086	7.37104e-30	-	-1	0.80086	8.11696	379	chr1,114567557,114567936	1	chr1:BCAS2:114567557:114567936:-
8136	BCAS4	5.16407e-10	8.26828e-09	chr20:50841304:+	chr20:50876723:+	0.959111	4.1078e-07	-1.07817	2.0297e-06	+	1	-1.07817	8.08258	35419	chr20,50841304,50876723	1	chr20:BCAS4:50841304:50876723:+
8137	BCAS4	5.16407e-10	8.26828e-09	chr20:50841304:+	chr20:50877177:+	2.36026	1.31085e-44	-0.56135	0.00349437	+	1	-0.56135	8.08258	35873	chr20,50841304,50877177	1	chr20:BCAS4:50841304:50877177:+
8138	BCAS4	5.16407e-10	8.26828e-09	chr20:50841304:+	chr20:50882676:+	2.83688	1.0396e-65	-1.61271	4.97993e-17	+	1	-1.61271	8.08258	41372	chr20,50841304,50882676	1	chr20:BCAS4:50841304:50882676:+
8139	BCAS4	5.16407e-10	8.26828e-09	chr20:50876723:+	chr20:50877177:+	1.40115	2.42982e-36	0.51682	0.00047716	+	1	0.51682	8.08258	454	chr20,50876723,50877177	1	chr20:BCAS4:50876723:50877177:+
8140	BCAS4	5.16407e-10	8.26828e-09	chr20:50876723:+	chr20:50882676:+	1.87777	6.91076e-69	-0.534537	0.000304307	+	1	-0.534537	8.08258	5953	chr20,50876723,50882676	1	chr20:BCAS4:50876723:50882676:+
8141	BCAS4	5.16407e-10	8.26828e-09	chr20:50877177:+	chr20:50882676:+	0.476619	3.84774e-14	-1.05136	1.3895e-34	+	1	-1.05136	8.08258	5499	chr20,50877177,50882676	1	chr20:BCAS4:50877177:50882676:+
8219	BCKDK	1.30324e-05	0.000106893	chr16:31112566:+	chr16:31112838:+	-1.12327	1.37965e-33	-0.642418	2.26611e-06	+	1	-0.642418	3.97105	272	chr16,31112566,31112838	1	chr16:BCKDK:31112566:31112838:+
8220	BCKDK	1.30324e-05	0.000106893	chr16:31112566:+	chr16:31114697:+	-2.23876	2.14384e-51	-0.205472	0.304153	+	1	-0.205472	3.97105	2131	chr16,31112566,31114697	1	chr16:BCKDK:31112566:31114697:+
8221	BCKDK	1.30324e-05	0.000106893	chr16:31112838:+	chr16:31114697:+	-1.11549	6.87547e-12	0.436946	0.0537887	+	1	0.436946	3.97105	1859	chr16,31112838,31114697	1	chr16:BCKDK:31112838:31114697:+
8291	BCL2L2	6.62945e-12	1.36722e-10	chr14:23309203:+	chr14:23311406:+	0.00881063	0.87256	0.128719	0.125642	+	1	0.128719	9.86416	2203	chr14,23309203,23311406	1	chr14:BCL2L2:23309203:23311406:+
8292	BCL2L2	6.62945e-12	1.36722e-10	chr14:23309203:+	chr14:23311751:+	0.882084	5.64558e-81	0.56935	2.24319e-16	+	1	0.56935	9.86416	2548	chr14,23309203,23311751	1	chr14:BCL2L2:23309203:23311751:+
8293	BCL2L2	6.62945e-12	1.36722e-10	chr14:23311406:+	chr14:23311751:+	0.873273	6.91537e-80	0.440631	5.60296e-11	+	1	0.440631	9.86416	345	chr14,23311406,23311751	1	chr14:BCL2L2:23311406:23311751:+
8303	BCL7B	6.50235e-12	1.34377e-10	chr7:73536356:-	chr7:73552167:-	-1.70357	1.92811e-82	-0.862244	4.96369e-12	-	-1	0.862244	9.87167	15811	chr7,73536356,73552167	1	chr7:BCL7B:73536356:73552167:-
8319	BCL9L	8.31657e-06	7.08818e-05	chr11:118896215:-	chr11:118897809:-	0.214033	0.000482209	0.43201	2.23953e-06	-	-1	-0.43201	4.14947	1594	chr11,118896215,118897809	1	chr11:BCL9L:118896215:118897809:-
8320	BCL9L	8.31657e-06	7.08818e-05	chr11:118896215:-	chr11:118910850:-	-1.90591	4.41515e-51	0.0586503	0.763922	-	-1	-0.0586503	4.14947	14635	chr11,118896215,118910850	1	chr11:BCL9L:118896215:118910850:-
8321	BCL9L	8.31657e-06	7.08818e-05	chr11:118897809:-	chr11:118910850:-	-2.11994	2.52035e-64	-0.373359	0.0500583	-	-1	0.373359	4.14947	13041	chr11,118897809,118910850	1	chr11:BCL9L:118897809:118910850:-
8381	BCOR	2.14326e-07	2.30246e-06	chrX:40051305:-	chrX:40051809:-	-0.63196	1.80832e-12	-0.580519	4.09466e-05	-	-1	0.580519	5.63781	504	chrX,40051305,40051809	1	chrX:BCOR:40051305:40051809:-
8382	BCOR	2.14326e-07	2.30246e-06	chrX:40051305:-	chrX:40110662:-	-0.966277	7.67496e-22	-0.656705	6.03644e-05	-	-1	0.656705	5.63781	59357	chrX,40051305,40110662	1	chrX:BCOR:40051305:40110662:-
8383	BCOR	2.14326e-07	2.30246e-06	chrX:40051809:-	chrX:40110662:-	-0.334316	0.00287719	-0.0761866	0.686999	-	-1	0.0761866	5.63781	58853	chrX,40051809,40110662	1	chrX:BCOR:40051809:40110662:-
8394	BDNF	5.14244e-07	5.23807e-06	chr11:27654801:-	chr11:27655000:-	1.18436	5.40847e-21	-0.860499	3.74541e-05	-	-1	0.860499	5.28083	199	chr11,27654801,27655000	1	chr11:BDNF:27654801:27655000:-
8395	BDNF	5.14244e-07	5.23807e-06	chr11:27654801:-	chr11:27657164:-	0.919591	1.74607e-12	-1.28888	5.59812e-08	-	-1	1.28888	5.28083	2363	chr11,27654801,27657164	1	chr11:BDNF:27654801:27657164:-
8396	BDNF	5.14244e-07	5.23807e-06	chr11:27654801:-	chr11:27657322:-	1.76947	8.53299e-50	-0.929724	1.44855e-06	-	-1	0.929724	5.28083	2521	chr11,27654801,27657322	1	chr11:BDNF:27654801:27657322:-
8397	BDNF	5.14244e-07	5.23807e-06	chr11:27654801:-	chr11:27657534:-	2.66297	1.23131e-120	-0.62609	0.000390526	-	-1	0.62609	5.28083	2733	chr11,27654801,27657534	1	chr11:BDNF:27654801:27657534:-
8398	BDNF	5.14244e-07	5.23807e-06	chr11:27654801:-	chr11:27657686:-	2.46262	5.28658e-102	-1.31272	1.41013e-12	-	-1	1.31272	5.28083	2885	chr11,27654801,27657686	1	chr11:BDNF:27654801:27657686:-
8399	BDNF	5.14244e-07	5.23807e-06	chr11:27654801:-	chr11:27690078:-	0.950413	2.45024e-13	-0.661416	0.001812	-	-1	0.661416	5.28083	35277	chr11,27654801,27690078	1	chr11:BDNF:27654801:27690078:-
8400	BDNF	5.14244e-07	5.23807e-06	chr11:27655000:-	chr11:27657164:-	-0.264769	0.00422135	-0.428378	0.0398379	-	-1	0.428378	5.28083	2164	chr11,27655000,27657164	1	chr11:BDNF:27655000:27657164:-
8401	BDNF	5.14244e-07	5.23807e-06	chr11:27655000:-	chr11:27657322:-	0.585114	1.47259e-14	-0.0692253	0.657334	-	-1	0.0692253	5.28083	2322	chr11,27655000,27657322	1	chr11:BDNF:27655000:27657322:-
8402	BDNF	5.14244e-07	5.23807e-06	chr11:27655000:-	chr11:27657534:-	1.47861	3.83035e-106	0.234408	0.083014	-	-1	-0.234408	5.28083	2534	chr11,27655000,27657534	1	chr11:BDNF:27655000:27657534:-
8403	BDNF	5.14244e-07	5.23807e-06	chr11:27655000:-	chr11:27657686:-	1.27826	9.93712e-77	-0.452218	0.00202547	-	-1	0.452218	5.28083	2686	chr11,27655000,27657686	1	chr11:BDNF:27655000:27657686:-
8404	BDNF	5.14244e-07	5.23807e-06	chr11:27655000:-	chr11:27690078:-	-0.233948	0.0107705	0.199083	0.266326	-	-1	-0.199083	5.28083	35078	chr11,27655000,27690078	1	chr11:BDNF:27655000:27690078:-
8405	BDNF	5.14244e-07	5.23807e-06	chr11:27657164:-	chr11:27657322:-	0.849883	1.62871e-24	0.359153	0.0622489	-	-1	-0.359153	5.28083	158	chr11,27657164,27657322	1	chr11:BDNF:27657164:27657322:-
8406	BDNF	5.14244e-07	5.23807e-06	chr11:27657164:-	chr11:27657534:-	1.74338	4.04285e-118	0.662786	0.000168494	-	-1	-0.662786	5.28083	370	chr11,27657164,27657534	1	chr11:BDNF:27657164:27657534:-
8407	BDNF	5.14244e-07	5.23807e-06	chr11:27657164:-	chr11:27657686:-	1.54303	4.83355e-90	-0.0238395	0.897457	-	-1	0.0238395	5.28083	522	chr11,27657164,27657686	1	chr11:BDNF:27657164:27657686:-
8408	BDNF	5.14244e-07	5.23807e-06	chr11:27657164:-	chr11:27690078:-	0.0308216	0.752384	0.627461	0.00304136	-	-1	-0.627461	5.28083	32914	chr11,27657164,27690078	1	chr11:BDNF:27657164:27690078:-
8409	BDNF	5.14244e-07	5.23807e-06	chr11:27657322:-	chr11:27657534:-	0.893498	1.94664e-61	0.303634	0.00548488	-	-1	-0.303634	5.28083	212	chr11,27657322,27657534	1	chr11:BDNF:27657322:27657534:-
8410	BDNF	5.14244e-07	5.23807e-06	chr11:27657322:-	chr11:27657686:-	0.693147	1.67461e-35	-0.382992	0.00185105	-	-1	0.382992	5.28083	364	chr11,27657322,27657686	1	chr11:BDNF:27657322:27657686:-
8411	BDNF	5.14244e-07	5.23807e-06	chr11:27657322:-	chr11:27690078:-	-0.819062	2.39731e-23	0.268308	0.0944873	-	-1	-0.268308	5.28083	32756	chr11,27657322,27690078	1	chr11:BDNF:27657322:27690078:-
8412	BDNF	5.14244e-07	5.23807e-06	chr11:27657534:-	chr11:27657686:-	-0.200351	3.89708e-06	-0.686626	5.5708e-13	-	-1	0.686626	5.28083	152	chr11,27657534,27657686	1	chr11:BDNF:27657534:27657686:-
8413	BDNF	5.14244e-07	5.23807e-06	chr11:27657534:-	chr11:27690078:-	-1.71256	5.05204e-117	-0.0353254	0.801179	-	-1	0.0353254	5.28083	32544	chr11,27657534,27690078	1	chr11:BDNF:27657534:27690078:-
8414	BDNF	5.14244e-07	5.23807e-06	chr11:27657686:-	chr11:27690078:-	-1.51221	9.97621e-89	0.6513	1.64935e-05	-	-1	-0.6513	5.28083	32392	chr11,27657686,27690078	1	chr11:BDNF:27657686:27690078:-
8470	BEX1	8.76907e-43	1.03403e-40	chrX:103062651:-	chrX:103063149:-	-1.7346	0	-0.306054	2.45754e-42	-	-1	0.306054	39.9855	498	chrX,103062651,103063149	1	chrX:BEX1:103062651:103063149:-
8471	BEX2	3.68933e-12	7.83434e-11	chrX:103309346:-	chrX:103309860:-	-1.36148	0	-0.175327	3.64756e-12	-	-1	0.175327	10.106	514	chrX,103309346,103309860	1	chrX:BEX2:103309346:103309860:-
8472	BEX3	9.63889e-29	6.48393e-27	chrX:103377819:+	chrX:103378073:+	2.37863	0	0.390777	4.72561e-29	+	1	0.390777	26.1882	254	chrX,103377819,103378073	1	chrX:BEX3:103377819:103378073:+
8473	BEX4	2.15935e-37	2.14289e-35	chrX:103216648:+	chrX:103216903:+	0.0536527	0.103556	-0.161798	0.000938386	+	1	-0.161798	34.669	255	chrX,103216648,103216903	1	chrX:BEX4:103216648:103216903:+
8474	BEX4	2.15935e-37	2.14289e-35	chrX:103216648:+	chrX:103217195:+	1.76111	0	0.543855	3.39643e-50	+	1	0.543855	34.669	547	chrX,103216648,103217195	1	chrX:BEX4:103216648:103217195:+
8475	BEX4	2.15935e-37	2.14289e-35	chrX:103216903:+	chrX:103217195:+	1.70746	0	0.705653	8.44788e-81	+	1	0.705653	34.669	292	chrX,103216903,103217195	1	chrX:BEX4:103216903:103217195:+
8476	BEX5	2.20541e-16	6.80147e-15	chrX:102153712:-	chrX:102154740:-	-1.10931	3.37939e-169	-0.455206	2.02391e-16	-	-1	0.455206	14.1674	1028	chrX,102153712,102154740	1	chrX:BEX5:102153712:102154740:-
8483	BHLHB9	4.55979e-09	6.32128e-08	chrX:102750292:+	chrX:102752441:+	-0.335101	5.68748e-05	0.674317	5.84425e-09	+	1	0.674317	7.1992	2149	chrX,102750292,102752441	1	chrX:BHLHB9:102750292:102752441:+
8642	BLMH	1.94879e-09	2.84319e-08	chr17:30248203:-	chr17:30248719:-	-0.903612	2.86339e-34	-0.659916	1.27995e-09	-	-1	0.659916	7.54619	516	chr17,30248203,30248719	1	chr17:BLMH:30248203:30248719:-
8643	BLMH	1.94879e-09	2.84319e-08	chr17:30248203:-	chr17:30287806:-	-1.66182	1.3441e-62	-0.356441	0.0102206	-	-1	0.356441	7.54619	39603	chr17,30248203,30287806	1	chr17:BLMH:30248203:30287806:-
8644	BLMH	1.94879e-09	2.84319e-08	chr17:30248719:-	chr17:30287806:-	-0.758211	6.995e-12	0.303475	0.0584878	-	-1	-0.303475	7.54619	39087	chr17,30248719,30287806	1	chr17:BLMH:30248719:30287806:-
8656	BLOC1S4	1.95934e-09	2.85443e-08	chr4:6716991:+	chr4:6717364:+	1.35842	1.08641e-44	0.675977	1.41331e-07	+	1	0.675977	7.54448	373	chr4,6716991,6717364	1	chr4:BLOC1S4:6716991:6717364:+
8657	BLOC1S4	1.95934e-09	2.85443e-08	chr4:6716991:+	chr4:6717555:+	-1.07175	3.69143e-10	1.50202	4.52901e-14	+	1	1.50202	7.54448	564	chr4,6716991,6717555	1	chr4:BLOC1S4:6716991:6717555:+
8658	BLOC1S4	1.95934e-09	2.85443e-08	chr4:6717364:+	chr4:6717555:+	-2.43017	4.15012e-56	0.826048	1.04832e-06	+	1	0.826048	7.54448	191	chr4,6717364,6717555	1	chr4:BLOC1S4:6717364:6717555:+
9113	BRD8	1.94768e-13	4.78471e-12	chr5:138156884:-	chr5:138170831:-	-0.152294	4.35992e-05	-0.42307	2.52641e-13	-	-1	0.42307	11.3201	13947	chr5,138156884,138170831	1	chr5:BRD8:138156884:138170831:-
9127	BRF2	2.30963e-06	2.13359e-05	chr8:37843736:-	chr8:37843882:-	2.31252	1.77513e-34	-0.951045	9.30776e-06	-	-1	0.951045	4.67089	146	chr8,37843736,37843882	1	chr8:BRF2:37843736:37843882:-
9171	BRIX1	1.74651e-36	1.70758e-34	chr5:34925511:+	chr5:34925682:+	-0.25672	6.92576e-05	1.11999	2.08427e-35	+	1	1.11999	33.7676	171	chr5,34925511,34925682	1	chr5:BRIX1:34925511:34925682:+
9172	BRIX1	1.74651e-36	1.70758e-34	chr5:34925511:+	chr5:34926620:+	-2.17687	9.11689e-60	0.85602	1.20193e-06	+	1	0.85602	33.7676	1109	chr5,34925511,34926620	1	chr5:BRIX1:34925511:34926620:+
9173	BRIX1	1.74651e-36	1.70758e-34	chr5:34925682:+	chr5:34926620:+	-1.92015	1.38047e-45	-0.263973	0.127496	+	1	-0.263973	33.7676	938	chr5,34925682,34926620	1	chr5:BRIX1:34925682:34926620:+
9174	BRK1	1.55473e-20	6.63107e-19	chr3:10126917:+	chr3:10127190:+	-2.33154	0	0.50792	9.30411e-20	+	1	0.50792	18.1784	273	chr3,10126917,10127190	1	chr3:BRK1:10126917:10127190:+
9196	BRPF3	1.70343e-06	1.60314e-05	chr6:36227086:+	chr6:36231871:+	0.502527	2.5732e-07	0.396064	0.0108072	+	1	0.396064	4.79503	4785	chr6,36227086,36231871	1	chr6:BRPF3:36227086:36231871:+
9197	BRPF3	1.70343e-06	1.60314e-05	chr6:36227086:+	chr6:36232210:+	-0.0772917	0.486395	0.505879	0.00322813	+	1	0.505879	4.79503	5124	chr6,36227086,36232210	1	chr6:BRPF3:36227086:36232210:+
9198	BRPF3	1.70343e-06	1.60314e-05	chr6:36227086:+	chr6:36232731:+	1.54457	4.06472e-74	0.720782	1.32738e-07	+	1	0.720782	4.79503	5645	chr6,36227086,36232731	1	chr6:BRPF3:36227086:36232731:+
9199	BRPF3	1.70343e-06	1.60314e-05	chr6:36231871:+	chr6:36232210:+	-0.579818	6.58032e-09	0.109815	0.448548	+	1	0.109815	4.79503	339	chr6,36231871,36232210	1	chr6:BRPF3:36231871:36232210:+
9200	BRPF3	1.70343e-06	1.60314e-05	chr6:36231871:+	chr6:36232731:+	1.04204	1.30706e-50	0.324718	0.0012781	+	1	0.324718	4.79503	860	chr6,36231871,36232731	1	chr6:BRPF3:36231871:36232731:+
9201	BRPF3	1.70343e-06	1.60314e-05	chr6:36232210:+	chr6:36232731:+	1.62186	1.39567e-76	0.214903	0.0845395	+	1	0.214903	4.79503	521	chr6,36232210,36232731	1	chr6:BRPF3:36232210:36232731:+
9242	BSCL2	2.31051e-10	3.8278e-09	chr11:62690280:-	chr11:62690793:-	-2.72578	0	-0.391921	2.0971e-10	-	-1	0.391921	8.41705	513	chr11,62690280,62690793	1	chr11:BSCL2:62690280:62690793:-
9278	BTBD2	7.62133e-13	1.74006e-11	chr19:1985448:-	chr19:2011801:-	-1.08268	7.3611e-64	-0.667699	9.91378e-13	-	-1	0.667699	10.7594	26353	chr19,1985448,2011801	1	chr19:BTBD2:1985448:2011801:-
9289	BTBD6	1.68048e-06	1.58452e-05	chr14:105251093:+	chr14:105258213:+	-2.56721	7.66467e-131	-0.749568	1.81632e-06	+	1	-0.749568	4.8001	7120	chr14,105251093,105258213	1	chr14:BTBD6:105251093:105258213:+
9378	BTG1	2.61274e-08	3.23702e-07	chr12:92143125:-	chr12:92143931:-	1.12546	0	-0.195831	2.82927e-08	-	-1	0.195831	6.48985	806	chr12,92143125,92143931	1	chr12:BTG1:92143125:92143931:-
9626	C12orf57	1.72509e-06	1.62049e-05	chr12:6944609:+	chr12:6945877:+	-0.630371	1.06242e-14	0.473185	3.83762e-06	+	1	0.473185	4.79035	1268	chr12,6944609,6945877	1	chr12:C12orf57:6944609:6945877:+
9627	C12orf57	1.72509e-06	1.62049e-05	chr12:6944609:+	chr12:6945977:+	0.250375	9.35956e-05	0.327259	7.8872e-05	+	1	0.327259	4.79035	1368	chr12,6944609,6945977	1	chr12:C12orf57:6944609:6945977:+
9628	C12orf57	1.72509e-06	1.62049e-05	chr12:6945877:+	chr12:6945977:+	0.880746	2.47964e-29	-0.145926	0.128191	+	1	-0.145926	4.79035	100	chr12,6945877,6945977	1	chr12:C12orf57:6945877:6945977:+
9668	C14orf132	1.29942e-08	1.7025e-07	chr14:96089067:+	chr14:96092130:+	0.565702	5.7308e-25	-0.142219	0.0841623	+	1	-0.142219	6.76891	3063	chr14,96089067,96092130	1	chr14:C14orf132:96089067:96092130:+
9669	C14orf132	1.29942e-08	1.7025e-07	chr14:96089067:+	chr14:96093819:+	1.7555	3.96954e-300	0.505002	2.59989e-13	+	1	0.505002	6.76891	4752	chr14,96089067,96093819	1	chr14:C14orf132:96089067:96093819:+
9670	C14orf132	1.29942e-08	1.7025e-07	chr14:96092130:+	chr14:96093819:+	1.1898	7.48309e-219	0.647221	9.49369e-31	+	1	0.647221	6.76891	1689	chr14,96092130,96093819	1	chr14:C14orf132:96092130:96093819:+
9737	C15orf59	1.09784e-14	3.06508e-13	chr15:73735454:-	chr15:73739797:-	0.380526	6.4284e-05	-0.990786	2.6088e-14	-	-1	0.990786	12.5136	4343	chr15,73735454,73739797	1	chr15:C15orf59:73735454:73739797:-
9757	C16orf46	1.59763e-05	0.000129976	chr16:81053193:-	chr16:81053497:-	2.15767	1.82558e-25	-0.769205	0.00181653	-	-1	0.769205	3.88614	304	chr16,81053193,81053497	1	chr16:C16orf46:81053193:81053497:-
9758	C16orf46	1.59763e-05	0.000129976	chr16:81053193:-	chr16:81058158:-	1.28022	7.41998e-09	-1.28022	4.49913e-06	-	-1	1.28022	3.88614	4965	chr16,81053193,81058158	1	chr16:C16orf46:81053193:81058158:-
9759	C16orf46	1.59763e-05	0.000129976	chr16:81053193:-	chr16:81059748:-	1.69752	1.62732e-15	-1.13915	1.26731e-05	-	-1	1.13915	3.88614	6555	chr16,81053193,81059748	1	chr16:C16orf46:81053193:81059748:-
9760	C16orf46	1.59763e-05	0.000129976	chr16:81053193:-	chr16:81060603:-	0.992538	1.5043e-05	-1.05534	0.000236216	-	-1	1.05534	3.88614	7410	chr16,81053193,81060603	1	chr16:C16orf46:81053193:81060603:-
9761	C16orf46	1.59763e-05	0.000129976	chr16:81053497:-	chr16:81058158:-	-0.877451	9.32958e-13	-0.511015	0.00499379	-	-1	0.511015	3.88614	4661	chr16,81053497,81058158	1	chr16:C16orf46:81053497:81058158:-
9762	C16orf46	1.59763e-05	0.000129976	chr16:81053497:-	chr16:81059748:-	-0.460151	1.72472e-05	-0.369942	0.0154093	-	-1	0.369942	3.88614	6251	chr16,81053497,81059748	1	chr16:C16orf46:81053497:81059748:-
9763	C16orf46	1.59763e-05	0.000129976	chr16:81053497:-	chr16:81060603:-	-1.16513	1.46454e-17	-0.286134	0.140166	-	-1	0.286134	3.88614	7106	chr16,81053497,81060603	1	chr16:C16orf46:81053497:81060603:-
9764	C16orf46	1.59763e-05	0.000129976	chr16:81058158:-	chr16:81059748:-	0.4173	0.00170605	0.141073	0.482655	-	-1	-0.141073	3.88614	1590	chr16,81058158,81059748	1	chr16:C16orf46:81058158:81059748:-
9765	C16orf46	1.59763e-05	0.000129976	chr16:81058158:-	chr16:81060603:-	-0.287682	0.0682248	0.224881	0.33622	-	-1	-0.224881	3.88614	2445	chr16,81058158,81060603	1	chr16:C16orf46:81058158:81060603:-
9766	C16orf46	1.59763e-05	0.000129976	chr16:81059748:-	chr16:81060603:-	-0.704982	1.32349e-06	0.083808	0.692368	-	-1	-0.083808	3.88614	855	chr16,81059748,81060603	1	chr16:C16orf46:81059748:81060603:-
9892	C17orf58	5.39078e-09	7.38139e-08	chr17:67991099:-	chr17:67991332:-	-0.241162	0.00230305	-0.563636	4.70228e-09	-	-1	0.563636	7.13186	233	chr17,67991099,67991332	1	chr17:C17orf58:67991099:67991332:-
10017	C19orf81	1.88613e-22	8.79289e-21	chr19:50659306:+	chr19:50660698:+	1.58563	2.07333e-41	-1.42126	6.88917e-21	+	1	-1.42126	20.0559	1392	chr19,50659306,50660698	1	chr19:C19orf81:50659306:50660698:+
10018	C1D	3.78227e-24	1.93417e-22	chr2:68042200:-	chr2:68042889:-	-0.813226	1.63364e-47	-0.62085	2.08148e-17	-	-1	0.62085	21.7135	689	chr2,68042200,68042889	1	chr2:C1D:68042200:68042889:-
10019	C1D	3.78227e-24	1.93417e-22	chr2:68042200:-	chr2:68061472:-	-2.44357	4.30872e-109	-1.33083	3.88671e-14	-	-1	1.33083	21.7135	19272	chr2,68042200,68061472	1	chr2:C1D:68042200:68061472:-
10020	C1D	3.78227e-24	1.93417e-22	chr2:68042889:-	chr2:68061472:-	-1.63034	3.11104e-45	-0.709981	0.000105264	-	-1	0.709981	21.7135	18583	chr2,68042889,68061472	1	chr2:C1D:68042889:68061472:-
10057	C1orf109	1.27753e-06	1.22532e-05	chr1:37681599:-	chr1:37681817:-	-0.540806	2.56526e-08	-0.650642	1.3519e-06	-	-1	0.650642	4.91175	218	chr1,37681599,37681817	1	chr1:C1orf109:37681599:37681817:-
10058	C1orf112	4.92927e-07	5.03117e-06	chr1:169807839:+	chr1:169853088:+	-0.925044	1.14806e-11	0.790048	2.47242e-05	+	1	0.790048	5.29833	45249	chr1,169807839,169853088	1	chr1:C1orf112:169807839:169853088:+
10059	C1orf112	4.92927e-07	5.03117e-06	chr1:169807839:+	chr1:169873375:+	-0.245728	0.0250087	0.677023	1.66518e-05	+	1	0.677023	5.29833	65536	chr1,169807839,169873375	1	chr1:C1orf112:169807839:169873375:+
10060	C1orf112	4.92927e-07	5.03117e-06	chr1:169853088:+	chr1:169873375:+	0.679316	1.60614e-06	-0.113026	0.539102	+	1	-0.113026	5.29833	20287	chr1,169853088,169873375	1	chr1:C1orf112:169853088:169873375:+
10061	C1orf115	1.6705e-10	2.80929e-09	chr1:220696862:+	chr1:220697386:+	0.559616	1.96627e-27	-0.0141046	0.844106	+	1	-0.0141046	8.5514	524	chr1,220696862,220697386	1	chr1:C1orf115:220696862:220697386:+
10062	C1orf115	1.6705e-10	2.80929e-09	chr1:220696862:+	chr1:220699153:+	1.43376	2.72036e-215	0.521905	5.95721e-17	+	1	0.521905	8.5514	2291	chr1,220696862,220699153	1	chr1:C1orf115:220696862:220699153:+
10063	C1orf115	1.6705e-10	2.80929e-09	chr1:220697386:+	chr1:220699153:+	0.874145	2.94027e-123	0.53601	9.18777e-27	+	1	0.53601	8.5514	1767	chr1,220697386,220699153	1	chr1:C1orf115:220697386:220699153:+
10074	C1orf162	7.3206e-06	6.28743e-05	chr1:111474914:+	chr1:111478512:+	0.984499	3.6424e-25	-0.649398	7.37148e-06	+	1	-0.649398	4.20153	3598	chr1,111474914,111478512	1	chr1:C1orf162:111474914:111478512:+
10262	C20orf24	3.14262e-07	3.28451e-06	chr20:36611573:+	chr20:36612361:+	1.30989	6.18397e-20	0.992693	2.00772e-07	+	1	0.992693	5.48353	788	chr20,36611573,36612361	1	chr20:C20orf24:36611573:36612361:+
10263	C20orf24	3.14262e-07	3.28451e-06	chr20:36611573:+	chr20:36612513:+	2.63265	5.89331e-89	0.918756	3.0888e-07	+	1	0.918756	5.48353	940	chr20,36611573,36612513	1	chr20:C20orf24:36611573:36612513:+
10264	C20orf24	3.14262e-07	3.28451e-06	chr20:36612361:+	chr20:36612513:+	1.32276	7.86982e-71	-0.073937	0.389729	+	1	-0.073937	5.48353	152	chr20,36612361,36612513	1	chr20:C20orf24:36612361:36612513:+
10403	C2orf74	1.63082e-29	1.13512e-27	chr2:61164592:+	chr2:61164828:+	0.241162	8.4505e-06	0.804806	2.08781e-29	+	1	0.804806	26.945	236	chr2,61164592,61164828	1	chr2:C2orf74:61164592:61164828:+
10472	C3orf80	3.15256e-19	1.20603e-17	chr3:160228054:+	chr3:160228213:+	0.249283	1.29399e-05	0.636407	2.39868e-19	+	1	0.636407	16.9186	159	chr3,160228054,160228213	1	chr3:C3orf80:160228054:160228213:+
10748	C9orf24	2.15277e-11	4.0866e-10	chr9:34379019:-	chr9:34396135:-	0.438913	9.12417e-11	-0.643625	2.86461e-11	-	-1	0.643625	9.38864	17116	chr9,34379019,34396135	1	chr9:C9orf24:34379019:34396135:-
10853	CA11	2.65202e-55	5.77852e-53	chr19:48638022:-	chr19:48645859:-	-1.04078	0	-0.602644	5.86464e-54	-	-1	0.602644	52.2382	7837	chr19,48638022,48645859	1	chr19:CA11:48638022:48645859:-
10903	CA7	3.13763e-07	3.28272e-06	chr16:66853020:+	chr16:66854147:+	1.6883	2.78783e-45	0.931	4.52092e-07	+	1	0.931	5.48377	1127	chr16,66853020,66854147	1	chr16:CA7:66853020:66854147:+
10944	CABIN1	6.13196e-06	5.32126e-05	chr22:24103353:+	chr22:24178628:+	2.54286	7.75025e-260	0.505539	7.14028e-06	+	1	0.505539	4.27399	75275	chr22,24103353,24178628	1	chr22:CABIN1:24103353:24178628:+
10994	CABP1	5.42845e-09	7.41272e-08	chr12:120652321:+	chr12:120667324:+	1.76632	0	0.18876	4.94115e-09	+	1	0.18876	7.13002	15003	chr12,120652321,120667324	1	chr12:CABP1:120652321:120667324:+
10995	CACFD1	4.22133e-53	8.46207e-51	chr9:133466593:+	chr9:133466943:+	-0.758286	5.15764e-08	-1.25199	2.33791e-12	+	1	-1.25199	50.0725	350	chr9,133466593,133466943	1	chr9:CACFD1:133466593:133466943:+
10996	CACFD1	4.22133e-53	8.46207e-51	chr9:133466593:+	chr9:133470763:+	0.428227	2.26777e-05	-2.07689	2.22326e-50	+	1	-2.07689	50.0725	4170	chr9,133466593,133470763	1	chr9:CACFD1:133466593:133470763:+
10997	CACFD1	4.22133e-53	8.46207e-51	chr9:133466943:+	chr9:133470763:+	1.18651	1.59331e-19	-0.8249	1.34438e-05	+	1	-0.8249	50.0725	3820	chr9,133466943,133470763	1	chr9:CACFD1:133466943:133470763:+
10998	CACNA1A	6.45346e-27	3.94409e-25	chr19:13206483:-	chr19:13206978:-	0.681171	0	0.263291	7.92709e-27	-	-1	-0.263291	24.4041	495	chr19,13206483,13206978	1	chr19:CACNA1A:13206483:13206978:-
11150	CACNG3	8.09559e-22	3.65505e-20	chr16:24327153:+	chr16:24362408:+	0.919793	8.68366e-102	0.563039	6.63487e-22	+	1	0.563039	19.4371	35255	chr16,24327153,24362408	1	chr16:CACNG3:24327153:24362408:+
11423	CALR	2.43374e-08	3.034e-07	chr19:12940124:+	chr19:12940642:+	-0.569575	2.72643e-08	0.515099	0.000309525	+	1	0.515099	6.51798	518	chr19,12940124,12940642	1	chr19:CALR:12940124:12940642:+
11424	CALR	2.43374e-08	3.034e-07	chr19:12940124:+	chr19:12943777:+	-0.0181823	0.835411	0.509676	4.03311e-05	+	1	0.509676	6.51798	3653	chr19,12940124,12943777	1	chr19:CALR:12940124:12943777:+
11425	CALR	2.43374e-08	3.034e-07	chr19:12940124:+	chr19:12944457:+	1.86555	9.67116e-175	0.545782	2.64404e-08	+	1	0.545782	6.51798	4333	chr19,12940124,12944457	1	chr19:CALR:12940124:12944457:+
11426	CALR	2.43374e-08	3.034e-07	chr19:12940642:+	chr19:12943777:+	0.551393	8.18631e-08	-0.00542224	0.96828	+	1	-0.00542224	6.51798	3135	chr19,12940642,12943777	1	chr19:CALR:12940642:12943777:+
11427	CALR	2.43374e-08	3.034e-07	chr19:12940642:+	chr19:12944457:+	2.43512	8.26411e-179	0.0306829	0.78628	+	1	0.0306829	6.51798	3815	chr19,12940642,12944457	1	chr19:CALR:12940642:12944457:+
11428	CALR	2.43374e-08	3.034e-07	chr19:12943777:+	chr19:12944457:+	1.88373	2.23017e-175	0.0361051	0.683161	+	1	0.0361051	6.51798	680	chr19,12943777,12944457	1	chr19:CALR:12943777:12944457:+
11450	CAMK1	5.49568e-06	4.80656e-05	chr3:9757347:-	chr3:9762704:-	-1.21964	9.31599e-179	-0.296709	6.0713e-06	-	-1	0.296709	4.31817	5357	chr3,9757347,9762704	1	chr3:CAMK1:9757347:9762704:-
11466	CAMK1G	2.25515e-06	2.09097e-05	chr1:209591436:+	chr1:209613939:+	2.35198	8.48561e-177	0.596469	2.7625e-06	+	1	0.596469	4.67965	22503	chr1,209591436,209613939	1	chr1:CAMK1G:209591436:209613939:+
11470	CAMK2B	6.69181e-15	1.88405e-13	chr7:44217216:-	chr7:44219366:-	0.128175	6.53136e-25	0.137374	6.81745e-15	-	-1	-0.137374	12.7249	2150	chr7,44217216,44219366	1	chr7:CAMK2B:44217216:44219366:-
11514	CAMKK1	7.61201e-10	1.19025e-08	chr17:3860315:-	chr17:3868974:-	-1.34921	0	-0.215306	8.14747e-10	-	-1	0.215306	7.92436	8659	chr17,3860315,3868974	1	chr17:CAMKK1:3860315:3868974:-
11563	CAMTA1	5.7239e-51	9.89149e-49	chr1:6872020:+	chr1:7769706:+	0.828322	2.89833e-119	0.822484	2.37589e-49	+	1	0.822484	48.0047	897686	chr1,6872020,7769706	1	chr1:CAMTA1:6872020:7769706:+
11633	CAP2	1.876e-32	1.469e-30	chr6:17557704:+	chr6:17557807:+	0.989555	3.04388e-110	0.760819	4.21413e-32	+	1	0.760819	29.833	103	chr6,17557704,17557807	1	chr6:CAP2:17557704:17557807:+
11634	CAPN1	1.09745e-05	9.16645e-05	chr11:65192321:+	chr11:65212006:+	2.66155	1.21181e-85	0.835777	7.83606e-06	+	1	0.835777	4.0378	19685	chr11,65192321,65212006	1	chr11:CAPN1:65192321:65212006:+
11983	CAT	1.51152e-07	1.66666e-06	chr11:34439612:+	chr11:34471955:+	1.71883	8.68404e-63	-1.09193	5.73106e-15	+	1	-1.09193	5.77815	32343	chr11,34439612,34471955	1	chr11:CAT:34439612:34471955:+
11984	CAT	1.51152e-07	1.66666e-06	chr11:34439612:+	chr11:34472058:+	0.954099	1.06924e-17	-0.140324	0.331242	+	1	-0.140324	5.77815	32446	chr11,34439612,34472058	1	chr11:CAT:34439612:34472058:+
11985	CAT	1.51152e-07	1.66666e-06	chr11:34471955:+	chr11:34472058:+	-0.764728	5.58272e-27	0.951605	4.94749e-20	+	1	0.951605	5.77815	103	chr11,34471955,34472058	1	chr11:CAT:34471955:34472058:+
12057	CBFB	1.28122e-13	3.21847e-12	chr16:67077667:+	chr16:67100390:+	3.56083	2.42424e-21	-2.78651	5.93854e-12	+	1	-2.78651	11.4924	22723	chr16,67077667,67100390	1	chr16:CBFB:67077667:67100390:+
12058	CBFB	1.28122e-13	3.21847e-12	chr16:67077667:+	chr16:67100978:+	3.32808	1.0188e-18	-1.89685	2.35865e-06	+	1	-1.89685	11.4924	23311	chr16,67077667,67100978	1	chr16:CBFB:67077667:67100978:+
12059	CBFB	1.28122e-13	3.21847e-12	chr16:67100390:+	chr16:67100978:+	-0.232752	0.0131425	0.889657	2.71297e-10	+	1	0.889657	11.4924	588	chr16,67100390,67100978	1	chr16:CBFB:67100390:67100978:+
12098	CBLN2	4.0751e-119	3.71316e-116	chr18:72536681:-	chr18:72537561:-	-0.426343	1.08154e-55	-0.935136	2.08401e-115	-	-1	0.935136	115.43	880	chr18,72536681,72537561	1	chr18:CBLN2:72536681:72537561:-
12196	CBX6	4.58405e-06	4.06961e-05	chr22:38861463:-	chr22:38864246:-	0.0720311	0.000290131	-0.132049	4.61118e-06	-	-1	0.132049	4.39045	2783	chr22,38861463,38864246	1	chr22:CBX6:38861463:38864246:-
12208	CC2D1A	3.36318e-10	5.49905e-09	chr19:13920363:+	chr19:13930879:+	-0.455727	1.75195e-59	-0.252458	3.52554e-10	+	1	-0.252458	8.25971	10516	chr19,13920363,13930879	1	chr19:CC2D1A:13920363:13930879:+
12256	CCDC112	3.47172e-08	4.18234e-07	chr5:115267192:-	chr5:115267355:-	-1.11468	1.29631e-19	-1.00708	5.07723e-08	-	-1	1.00708	6.37858	163	chr5,115267192,115267355	1	chr5:CCDC112:115267192:115267355:-
12285	CCDC115	1.15812e-12	2.59103e-11	chr2:130337933:-	chr2:130338246:-	1.45001	9.5854e-74	0.797693	9.39874e-13	-	-1	-0.797693	10.5865	313	chr2,130337933,130338246	1	chr2:CCDC115:130337933:130338246:-
12301	CCDC12	2.46388e-08	3.06776e-07	chr3:46917585:-	chr3:46921753:-	1.79059	6.96634e-161	0.552266	3.02489e-08	-	-1	-0.552266	6.51318	4168	chr3,46917585,46921753	1	chr3:CCDC12:46917585:46921753:-
12537	CCDC189	3.96383e-11	7.22354e-10	chr16:30757423:-	chr16:30760037:-	-0.790786	1.71108e-27	0.674655	5.25093e-11	-	-1	-0.674655	9.14125	2614	chr16,30757423,30760037	1	chr16:CCDC189:30757423:30760037:-
12737	CCDC61	8.98395e-08	1.01062e-06	chr19:45996342:+	chr19:46006010:+	0.249283	0.158079	1.46972	3.20175e-07	+	1	1.46972	5.99541	9668	chr19,45996342,46006010	1	chr19:CCDC61:45996342:46006010:+
12837	CCDC85A	6.20314e-15	1.75633e-13	chr2:56193777:+	chr2:56194719:+	-0.0919685	0.26348	0.381514	0.000734149	+	1	0.381514	12.7554	942	chr2,56193777,56194719	1	chr2:CCDC85A:56193777:56194719:+
12838	CCDC85A	6.20314e-15	1.75633e-13	chr2:56193777:+	chr2:56386172:+	0.820646	2.23614e-33	0.813849	3.29791e-18	+	1	0.813849	12.7554	192395	chr2,56193777,56386172	1	chr2:CCDC85A:56193777:56386172:+
12839	CCDC85A	6.20314e-15	1.75633e-13	chr2:56194719:+	chr2:56386172:+	0.912614	2.038e-38	0.432334	1.79594e-06	+	1	0.432334	12.7554	191453	chr2,56194719,56386172	1	chr2:CCDC85A:56194719:56386172:+
12840	CCDC85C	1.31053e-13	3.28387e-12	chr14:99502070:-	chr14:99512090:-	0.0976997	0.31607	1.02219	1.15565e-12	-	-1	-1.02219	11.4836	10020	chr14,99502070,99512090	1	chr14:CCDC85C:99502070:99512090:-
12841	CCDC85C	1.31053e-13	3.28387e-12	chr14:99502070:-	chr14:99519100:-	-0.636866	1.10725e-07	0.908288	1.08374e-07	-	-1	-0.908288	11.4836	17030	chr14,99502070,99519100	1	chr14:CCDC85C:99502070:99519100:-
12842	CCDC85C	1.31053e-13	3.28387e-12	chr14:99512090:-	chr14:99519100:-	-0.734566	4.86065e-10	-0.113902	0.453589	-	-1	0.113902	11.4836	7010	chr14,99512090,99519100	1	chr14:CCDC85C:99512090:99519100:-
12924	CCDC89	7.99143e-07	7.88367e-06	chr11:85679908:-	chr11:85683848:-	-2.87649	3.5203e-24	0.945106	0.0079912	-	-1	-0.945106	5.10327	3940	chr11,85679908,85683848	1	chr11:CCDC89:85679908:85683848:-
12925	CCDC89	7.99143e-07	7.88367e-06	chr11:85679908:-	chr11:85684795:-	-3.34495	4.20377e-21	1.65669	4.22097e-05	-	-1	-1.65669	5.10327	4887	chr11,85679908,85684795	1	chr11:CCDC89:85679908:85684795:-
12926	CCDC89	7.99143e-07	7.88367e-06	chr11:85683848:-	chr11:85684795:-	-0.468454	0.292109	0.71158	0.171074	-	-1	-0.71158	5.10327	947	chr11,85683848,85684795	1	chr11:CCDC89:85683848:85684795:-
12948	CCDC91	5.43129e-11	9.68644e-10	chr12:28304427:+	chr12:28549192:+	0.993078	1.65083e-31	-0.723981	2.07187e-10	+	1	-0.723981	9.01384	244765	chr12,28304427,28549192	1	chr12:CCDC91:28304427:28549192:+
12949	CCDC91	5.43129e-11	9.68644e-10	chr12:28304427:+	chr12:28549879:+	6.46257e-17	1	-0.646112	4.96856e-06	+	1	-0.646112	9.01384	245452	chr12,28304427,28549879	1	chr12:CCDC91:28304427:28549879:+
12950	CCDC91	5.43129e-11	9.68644e-10	chr12:28549192:+	chr12:28549879:+	-0.993078	1.65083e-31	0.0778688	0.53727	+	1	0.0778688	9.01384	687	chr12,28549192,28549879	1	chr12:CCDC91:28549192:28549879:+
12993	CCKBR	2.11745e-07	2.27716e-06	chr11:6266748:+	chr11:6272127:+	1.82362	3.02604e-89	0.794205	4.98297e-07	+	1	0.794205	5.64261	5379	chr11,6266748,6272127	1	chr11:CCKBR:6266748:6272127:+
12995	CCM2	1.59547e-06	1.50862e-05	chr7:45001063:+	chr7:45042275:+	-0.188881	0.057283	0.212551	0.126244	+	1	0.212551	4.82142	41212	chr7,45001063,45042275	1	chr7:CCM2:45001063:45042275:+
12996	CCM2	1.59547e-06	1.50862e-05	chr7:45001063:+	chr7:45043891:+	-0.00966191	0.918811	-0.188351	0.178458	+	1	-0.188351	4.82142	42828	chr7,45001063,45043891	1	chr7:CCM2:45001063:45043891:+
12997	CCM2	1.59547e-06	1.50862e-05	chr7:45001063:+	chr7:45076453:+	1.91664	8.50251e-158	0.578691	1.19292e-08	+	1	0.578691	4.82142	75390	chr7,45001063,45076453	1	chr7:CCM2:45001063:45076453:+
12998	CCM2	1.59547e-06	1.50862e-05	chr7:45042275:+	chr7:45043891:+	0.17922	0.0718733	-0.400902	0.00501675	+	1	-0.400902	4.82142	1616	chr7,45042275,45043891	1	chr7:CCM2:45042275:45043891:+
12999	CCM2	1.59547e-06	1.50862e-05	chr7:45042275:+	chr7:45076453:+	2.10552	3.61241e-161	0.36614	0.000517032	+	1	0.36614	4.82142	34178	chr7,45042275,45076453	1	chr7:CCM2:45042275:45076453:+
13000	CCM2	1.59547e-06	1.50862e-05	chr7:45043891:+	chr7:45076453:+	1.9263	4.73863e-158	0.767042	6.69426e-13	+	1	0.767042	4.82142	32562	chr7,45043891,45076453	1	chr7:CCM2:45043891:45076453:+
13056	CCND3	6.22241e-24	3.10285e-22	chr6:41934952:-	chr6:41991424:-	-1.79878	7.38897e-117	-1.21495	3.56051e-23	-	-1	1.21495	21.5082	56472	chr6,41934952,41991424	1	chr6:CCND3:41934952:41991424:-
13057	CCNDBP1	2.99445e-07	3.14276e-06	chr15:43195198:+	chr15:43197177:+	-2.05052	9.36643e-116	-0.614103	1.91697e-07	+	1	-0.614103	5.50269	1979	chr15,43195198,43197177	1	chr15:CCNDBP1:43195198:43197177:+
13360	CD151	6.21483e-10	9.84065e-09	chr11:838831:+	chr11:840757:+	-2.50964	2.16158e-67	-1.80481	9.5806e-08	+	1	-1.80481	8.00698	1926	chr11,838831,840757	1	chr11:CD151:838831:840757:+
13390	CD3EAP	3.92757e-08	4.66976e-07	chr19:45409786:+	chr19:45410733:+	-1.51635	1.46945e-07	2.01865	2.34567e-07	+	1	2.01865	6.33071	947	chr19,45409786,45410733	1	chr19:CD3EAP:45409786:45410733:+
13468	CDC123	4.08237e-27	2.51028e-25	chr10:12246189:+	chr10:12250551:+	0.8236	4.47518e-42	0.911001	4.81144e-27	+	1	0.911001	24.6003	4362	chr10,12246189,12250551	1	chr10:CDC123:12246189:12250551:+
13493	CDC25B	8.83403e-09	1.17432e-07	chr20:3787652:+	chr20:3805533:+	-0.913577	1.05266e-18	-0.175161	0.194541	+	1	-0.175161	6.93021	17881	chr20,3787652,3805533	1	chr20:CDC25B:3787652:3805533:+
13494	CDC25B	8.83403e-09	1.17432e-07	chr20:3787652:+	chr20:3806115:+	1.39441	1.44146e-112	-0.485786	1.61088e-09	+	1	-0.485786	6.93021	18463	chr20,3787652,3806115	1	chr20:CDC25B:3787652:3806115:+
13495	CDC25B	8.83403e-09	1.17432e-07	chr20:3805533:+	chr20:3806115:+	2.30799	6.58087e-140	-0.310625	0.0106571	+	1	-0.310625	6.93021	582	chr20,3805533,3806115	1	chr20:CDC25B:3805533:3806115:+
13496	CDC26	1.14678e-05	9.53874e-05	chr9:113265721:-	chr9:113266992:-	0.694648	1.04561e-14	0.636316	1.57528e-05	-	-1	-0.636316	4.02051	1271	chr9,113265721,113266992	1	chr9:CDC26:113265721:113266992:-
13525	CDC34	4.35555e-25	2.41191e-23	chr19:539036:+	chr19:541585:+	-1.13981	5.03024e-23	0.60787	0.000258913	+	1	0.60787	22.6176	2549	chr19,539036,541585	1	chr19:CDC34:539036:541585:+
13526	CDC34	4.35555e-25	2.41191e-23	chr19:539036:+	chr19:542087:+	1.54859	2.16103e-135	1.01546	4.55738e-25	+	1	1.01546	22.6176	3051	chr19,539036,542087	1	chr19:CDC34:539036:542087:+
13527	CDC34	4.35555e-25	2.41191e-23	chr19:541585:+	chr19:542087:+	2.6884	5.29476e-148	0.407595	0.00416501	+	1	0.407595	22.6176	502	chr19,541585,542087	1	chr19:CDC34:541585:542087:+
13528	CDC37	3.79682e-98	2.71825e-95	chr19:10391200:-	chr19:10395947:-	0.0240012	0.296804	-0.673955	6.31345e-97	-	-1	0.673955	94.5657	4747	chr19,10391200,10395947	1	chr19:CDC37:10391200:10395947:-
13805	CDH3	6.91036e-06	5.95039e-05	chr16:68686818:+	chr16:68689556:+	-0.880784	6.41865e-05	-0.0404531	0.888314	+	1	-0.0404531	4.22545	2738	chr16,68686818,68689556	1	chr16:CDH3:68686818:68689556:+
13806	CDH3	6.91036e-06	5.95039e-05	chr16:68686818:+	chr16:68699037:+	1.52789	3.65084e-31	-0.890546	7.21307e-07	+	1	-0.890546	4.22545	12219	chr16,68686818,68699037	1	chr16:CDH3:68686818:68699037:+
13807	CDH3	6.91036e-06	5.95039e-05	chr16:68689556:+	chr16:68699037:+	2.40867	1.37558e-35	-0.850093	0.00104207	+	1	-0.850093	4.22545	9481	chr16,68689556,68699037	1	chr16:CDH3:68689556:68699037:+
13865	CDIP1	7.87684e-27	4.78482e-25	chr16:4510706:-	chr16:4511326:-	3.75773	1.78528e-302	-1.11545	9.95889e-23	-	-1	1.11545	24.3201	620	chr16,4510706,4511326	1	chr16:CDIP1:4510706:4511326:-
13921	CDK18	1.09148e-05	9.12422e-05	chr1:205527469:+	chr1:205532754:+	0.647237	0.00033611	-0.771902	0.000138031	+	1	-0.771902	4.0398	5285	chr1,205527469,205532754	1	chr1:CDK18:205527469:205532754:+
13922	CDK18	1.09148e-05	9.12422e-05	chr1:205527469:+	chr1:205532855:+	0.30987	0.107542	-0.806663	0.000215252	+	1	-0.806663	4.0398	5386	chr1,205527469,205532855	1	chr1:CDK18:205527469:205532855:+
13923	CDK18	1.09148e-05	9.12422e-05	chr1:205532754:+	chr1:205532855:+	-0.337367	0.0396265	-0.0347612	0.858203	+	1	-0.0347612	4.0398	101	chr1,205532754,205532855	1	chr1:CDK18:205532754:205532855:+
14211	CEBPA	6.13571e-12	1.27062e-10	chr19:33299890:-	chr19:33300428:-	-1.19705	3.38141e-30	-1.10333	1.64114e-11	-	-1	1.10333	9.89598	538	chr19,33299890,33300428	1	chr19:CEBPA:33299890:33300428:-
14212	CEBPB	1.21057e-22	5.72338e-21	chr20:50192330:+	chr20:50192672:+	2.20738	2.33787e-190	1.02669	1.37633e-23	+	1	1.02669	20.2423	342	chr20,50192330,50192672	1	chr20:CEBPB:50192330:50192672:+
14213	CEBPD	1.6257e-24	8.57598e-23	chr8:47735634:-	chr8:47736914:-	2.46856	0	0.940941	4.3766e-25	-	-1	-0.940941	22.0667	1280	chr8,47735634,47736914	1	chr8:CEBPD:47735634:47736914:-
14312	CELSR2	9.10418e-13	2.05059e-11	chr1:109274357:+	chr1:109275694:+	0.837792	1.32054e-234	0.287667	1.18097e-12	+	1	0.287667	10.6881	1337	chr1,109274357,109275694	1	chr1:CELSR2:109274357:109275694:+
14896	CES2	2.12572e-11	4.05122e-10	chr16:66944125:+	chr16:66945127:+	0.0200007	0.746323	-0.63904	3.17592e-11	+	1	-0.63904	9.39241	1002	chr16,66944125,66945127	1	chr16:CES2:66944125:66945127:+
14900	CETN2	3.64022e-08	4.36435e-07	chrX:152827080:-	chrX:152827327:-	1.78246	2.32078e-76	0.794622	4.70161e-08	-	-1	-0.794622	6.36008	247	chrX,152827080,152827327	1	chrX:CETN2:152827080:152827327:-
14911	CFAP20	4.18346e-12	8.82753e-11	chr16:58113163:-	chr16:58113715:-	1.15817	2.2488e-40	0.824825	2.92138e-12	-	-1	-0.824825	10.0542	552	chr16,58113163,58113715	1	chr16:CFAP20:58113163:58113715:-
15050	CFAP97	9.25857e-07	9.08899e-06	chr4:185160097:-	chr4:185161090:-	-0.450799	7.89105e-07	-0.935496	6.62661e-10	-	-1	0.935496	5.04148	993	chr4,185160097,185161090	1	chr4:CFAP97:185160097:185161090:-
15051	CFAP97	9.25857e-07	9.08899e-06	chr4:185160097:-	chr4:185161764:-	0.124837	0.110137	-0.328036	0.00348996	-	-1	0.328036	5.04148	1667	chr4,185160097,185161764	1	chr4:CFAP97:185160097:185161764:-
15052	CFAP97	9.25857e-07	9.08899e-06	chr4:185161090:-	chr4:185161764:-	0.575636	1.08483e-10	0.607459	6.73469e-05	-	-1	-0.607459	5.04148	674	chr4,185161090,185161764	1	chr4:CFAP97:185161090:185161764:-
15054	CFDP1	3.59817e-12	7.657e-11	chr16:75293804:-	chr16:75412535:-	0.795448	1.09075e-120	-0.343931	3.69341e-12	-	-1	0.343931	10.1159	118731	chr16,75293804,75412535	1	chr16:CFDP1:75293804:75412535:-
15133	CHCHD1	1.52165e-13	3.75653e-12	chr10:73783154:+	chr10:73783373:+	1.77847	2.42124e-81	0.934721	6.00871e-11	+	1	0.934721	11.4252	219	chr10,73783154,73783373	1	chr10:CHCHD1:73783154:73783373:+
15134	CHCHD1	1.52165e-13	3.75653e-12	chr10:73783154:+	chr10:73783652:+	1.09199	5.1708e-28	1.18184	1.72041e-15	+	1	1.18184	11.4252	498	chr10,73783154,73783652	1	chr10:CHCHD1:73783154:73783652:+
15135	CHCHD1	1.52165e-13	3.75653e-12	chr10:73783373:+	chr10:73783652:+	-0.68648	3.10867e-29	0.247114	0.000962969	+	1	0.247114	11.4252	279	chr10,73783373,73783652	1	chr10:CHCHD1:73783373:73783652:+
15137	CHCHD2	2.19427e-18	7.8547e-17	chr7:56100960:-	chr7:56101569:-	2.5254	0	0.72948	2.02976e-20	-	-1	-0.72948	16.1049	609	chr7,56100960,56101569	1	chr7:CHCHD2:56100960:56101569:-
15138	CHCHD2	2.19427e-18	7.8547e-17	chr7:56100960:-	chr7:56102759:-	1.14574	5.32894e-78	0.510805	2.49784e-09	-	-1	-0.510805	16.1049	1799	chr7,56100960,56102759	1	chr7:CHCHD2:56100960:56102759:-
15139	CHCHD2	2.19427e-18	7.8547e-17	chr7:56101569:-	chr7:56102759:-	-1.37966	0	-0.218675	3.07243e-07	-	-1	0.218675	16.1049	1190	chr7,56101569,56102759	1	chr7:CHCHD2:56101569:56102759:-
15176	CHCHD4	4.76239e-11	8.61615e-10	chr3:14112082:-	chr3:14112575:-	-1.28353	7.85348e-15	-0.555571	0.0147284	-	-1	0.555571	9.06469	493	chr3,14112082,14112575	1	chr3:CHCHD4:14112082:14112575:-
15177	CHCHD4	4.76239e-11	8.61615e-10	chr3:14112082:-	chr3:14112754:-	-0.119408	0.287268	-1.13191	1.09059e-11	-	-1	1.13191	9.06469	672	chr3,14112082,14112754	1	chr3:CHCHD4:14112082:14112754:-
15178	CHCHD4	4.76239e-11	8.61615e-10	chr3:14112575:-	chr3:14112754:-	1.16413	3.59924e-12	-0.57634	0.0196766	-	-1	0.57634	9.06469	179	chr3,14112575,14112754	1	chr3:CHCHD4:14112575:14112754:-
15179	CHCHD5	1.74444e-07	1.89636e-06	chr2:112588570:+	chr2:112592177:+	2.12662	3.47029e-13	-1.69938	1.00476e-06	+	1	-1.69938	5.72208	3607	chr2,112588570,112592177	1	chr2:CHCHD5:112588570:112592177:+
15180	CHCHD5	1.74444e-07	1.89636e-06	chr2:112588570:+	chr2:112600709:+	2.23867	1.34111e-14	-1.45753	1.8147e-05	+	1	-1.45753	5.72208	12139	chr2,112588570,112600709	1	chr2:CHCHD5:112588570:112600709:+
15181	CHCHD5	1.74444e-07	1.89636e-06	chr2:112592177:+	chr2:112600709:+	0.11205	0.393508	0.241852	0.232025	+	1	0.241852	5.72208	8532	chr2,112592177,112600709	1	chr2:CHCHD5:112592177:112600709:+
15275	CHDH	1.3326e-11	2.63965e-10	chr3:53813130:-	chr3:53813256:-	-0.348491	0.000370736	-0.826191	6.85127e-11	-	-1	0.826191	9.57845	126	chr3,53813130,53813256	1	chr3:CHDH:53813130:53813256:-
15276	CHDH	1.3326e-11	2.63965e-10	chr3:53813130:-	chr3:53816444:-	-0.67996	3.79542e-10	-0.580796	2.15259e-05	-	-1	0.580796	9.57845	3314	chr3,53813130,53816444	1	chr3:CHDH:53813130:53816444:-
15277	CHDH	1.3326e-11	2.63965e-10	chr3:53813256:-	chr3:53816444:-	-0.331469	0.00425129	0.245394	0.111315	-	-1	-0.245394	9.57845	3188	chr3,53813256,53816444	1	chr3:CHDH:53813256:53816444:-
15278	CHERP	8.20636e-07	8.08775e-06	chr19:16517945:-	chr19:16518616:-	-1.16343	7.3598e-75	-0.35784	5.36047e-05	-	-1	0.35784	5.09217	671	chr19,16517945,16518616	1	chr19:CHERP:16517945:16518616:-
15279	CHERP	8.20636e-07	8.08775e-06	chr19:16517945:-	chr19:16519735:-	-2.50605	3.60698e-109	-0.596167	0.000425101	-	-1	0.596167	5.09217	1790	chr19,16517945,16519735	1	chr19:CHERP:16517945:16519735:-
15280	CHERP	8.20636e-07	8.08775e-06	chr19:16518616:-	chr19:16519735:-	-1.34262	3.29532e-28	-0.238327	0.19074	-	-1	0.238327	5.09217	1119	chr19,16518616,16519735	1	chr19:CHERP:16518616:16519735:-
15419	CHMP5	3.70097e-08	4.43188e-07	chr9:33281030:+	chr9:33281169:+	0.263136	0.0276785	1.56945	1.82374e-20	+	1	1.56945	6.35341	139	chr9,33281030,33281169	1	chr9:CHMP5:33281030:33281169:+
15420	CHMP5	3.70097e-08	4.43188e-07	chr9:33281030:+	chr9:33281513:+	2.66825	2.60799e-181	0.680401	3.40009e-06	+	1	0.680401	6.35341	483	chr9,33281030,33281513	1	chr9:CHMP5:33281030:33281513:+
15421	CHMP5	3.70097e-08	4.43188e-07	chr9:33281169:+	chr9:33281513:+	2.40511	6.59589e-188	-0.889045	1.7448e-20	+	1	-0.889045	6.35341	344	chr9,33281169,33281513	1	chr9:CHMP5:33281169:33281513:+
15425	CHMP7	5.86709e-06	5.10024e-05	chr8:23261055:+	chr8:23261994:+	1.36557	2.39586e-54	0.48731	0.000190549	+	1	0.48731	4.29241	939	chr8,23261055,23261994	1	chr8:CHMP7:23261055:23261994:+
15426	CHMP7	5.86709e-06	5.10024e-05	chr8:23261055:+	chr8:23264728:+	-1.56187	1.20085e-16	1.58677	2.66892e-12	+	1	1.58677	4.29241	3673	chr8,23261055,23264728	1	chr8:CHMP7:23261055:23264728:+
15427	CHMP7	5.86709e-06	5.10024e-05	chr8:23261994:+	chr8:23264728:+	-2.92744	3.80847e-62	1.09946	3.98783e-08	+	1	1.09946	4.29241	2734	chr8,23261994,23264728	1	chr8:CHMP7:23261994:23264728:+
15452	CHP1	1.02851e-09	1.58841e-08	chr15:41279587:+	chr15:41281887:+	2.48903	4.43896e-165	0.846075	1.51422e-09	+	1	0.846075	7.79904	2300	chr15,41279587,41281887	1	chr15:CHP1:41279587:41281887:+
15484	CHRDL1	6.32236e-07	6.3496e-06	chrX:110673859:-	chrX:110675245:-	-1.28977	1.11069e-15	-0.177047	0.394912	-	-1	0.177047	5.19725	1386	chrX,110673859,110675245	1	chrX:CHRDL1:110673859:110675245:-
15485	CHRDL1	6.32236e-07	6.3496e-06	chrX:110673859:-	chrX:110675814:-	-0.451439	0.000166337	-1.14095	5.05016e-10	-	-1	1.14095	5.19725	1955	chrX,110673859,110675814	1	chrX:CHRDL1:110673859:110675814:-
15486	CHRDL1	6.32236e-07	6.3496e-06	chrX:110675245:-	chrX:110675814:-	0.838329	8.87415e-07	-0.963906	7.52081e-05	-	-1	0.963906	5.19725	569	chrX,110675245,110675814	1	chrX:CHRDL1:110675245:110675814:-
15509	CHRNA4	4.8418e-11	8.71263e-10	chr20:63344068:-	chr20:63344444:-	1.50286	1.85817e-15	-1.34654	6.94494e-10	-	-1	1.34654	9.05985	376	chr20,63344068,63344444	1	chr20:CHRNA4:63344068:63344444:-
15520	CHST10	5.83375e-09	7.94452e-08	chr2:100391860:-	chr2:100401365:-	-2.72314	4.94922e-116	-0.557404	0.000782739	-	-1	0.557404	7.09993	9505	chr2,100391860,100401365	1	chr2:CHST10:100391860:100401365:-
15521	CHST10	5.83375e-09	7.94452e-08	chr2:100391860:-	chr2:100401763:-	-2.45405	6.08787e-121	-0.776204	4.80486e-07	-	-1	0.776204	7.09993	9903	chr2,100391860,100401763	1	chr2:CHST10:100391860:100401763:-
15522	CHST10	5.83375e-09	7.94452e-08	chr2:100401365:-	chr2:100401763:-	0.269089	0.0786493	-0.218799	0.320972	-	-1	0.218799	7.09993	398	chr2,100401365,100401763	1	chr2:CHST10:100401365:100401763:-
15763	CITED2	4.61285e-24	2.31173e-22	chr6:139372256:-	chr6:139372790:-	-1.25755	3.48527e-24	-1.14659	3.27194e-13	-	-1	1.14659	21.6361	534	chr6,139372256,139372790	1	chr6:CITED2:139372256:139372790:-
15764	CITED2	4.61285e-24	2.31173e-22	chr6:139372256:-	chr6:139372968:-	-0.471532	5.40142e-07	-0.986026	5.04699e-18	-	-1	0.986026	21.6361	712	chr6,139372256,139372968	1	chr6:CITED2:139372256:139372968:-
15765	CITED2	4.61285e-24	2.31173e-22	chr6:139372790:-	chr6:139372968:-	0.786014	2.57977e-09	0.16056	0.349129	-	-1	-0.16056	21.6361	178	chr6,139372790,139372968	1	chr6:CITED2:139372790:139372968:-
15810	CLASRP	1.1426e-08	1.5049e-07	chr19:45047806:+	chr19:45070956:+	1.23676	2.00854e-98	-0.445977	1.37816e-08	+	1	-0.445977	6.82249	23150	chr19,45047806,45070956	1	chr19:CLASRP:45047806:45070956:+
15811	CLBA1	2.64985e-06	2.4211e-05	chr14:104989162:+	chr14:104995516:+	1.75134	3.20927e-38	-0.942291	1.2223e-07	+	1	-0.942291	4.61599	6354	chr14,104989162,104995516	1	chr14:CLBA1:104989162:104995516:+
15812	CLBA1	2.64985e-06	2.4211e-05	chr14:104989162:+	chr14:104999949:+	0.360765	0.0268184	-0.369276	0.0821602	+	1	-0.369276	4.61599	10787	chr14,104989162,104999949	1	chr14:CLBA1:104989162:104999949:+
15813	CLBA1	2.64985e-06	2.4211e-05	chr14:104995516:+	chr14:104999949:+	-1.39057	9.85124e-33	0.573015	0.000496225	+	1	0.573015	4.61599	4433	chr14,104995516,104999949	1	chr14:CLBA1:104995516:104999949:+
15947	CLIP2	1.72643e-10	2.8985e-09	chr7:74371840:+	chr7:74380547:+	-0.36458	0.000613012	0.239818	0.138792	+	1	0.239818	8.53783	8707	chr7,74371840,74380547	1	chr7:CLIP2:74371840:74380547:+
15948	CLIP2	1.72643e-10	2.8985e-09	chr7:74371840:+	chr7:74404188:+	-0.770045	2.04007e-10	0.199847	0.278688	+	1	0.199847	8.53783	32348	chr7,74371840,74404188	1	chr7:CLIP2:74371840:74404188:+
15949	CLIP2	1.72643e-10	2.8985e-09	chr7:74371840:+	chr7:74405935:+	1.74336	3.28502e-123	0.789259	4.48666e-12	+	1	0.789259	8.53783	34095	chr7,74371840,74405935	1	chr7:CLIP2:74371840:74405935:+
15950	CLIP2	1.72643e-10	2.8985e-09	chr7:74380547:+	chr7:74404188:+	-0.405465	0.00170871	-0.0399706	0.835402	+	1	-0.0399706	8.53783	23641	chr7,74380547,74404188	1	chr7:CLIP2:74380547:74404188:+
15951	CLIP2	1.72643e-10	2.8985e-09	chr7:74380547:+	chr7:74405935:+	2.10794	6.20898e-131	0.549441	1.38069e-05	+	1	0.549441	8.53783	25388	chr7,74380547,74405935	1	chr7:CLIP2:74380547:74405935:+
15952	CLIP2	1.72643e-10	2.8985e-09	chr7:74404188:+	chr7:74405935:+	2.51341	8.81755e-129	0.589412	0.000131636	+	1	0.589412	8.53783	1747	chr7,74404188,74405935	1	chr7:CLIP2:74404188:74405935:+
15978	CLK3	1.36627e-06	1.30297e-05	chr15:74630118:+	chr15:74645472:+	-2.22998	7.92293e-83	-0.955601	3.67269e-06	+	1	-0.955601	4.88507	15354	chr15,74630118,74645472	1	chr15:CLK3:74630118:74645472:+
16165	CLSTN3	1.14058e-05	9.49508e-05	chr12:7138703:+	chr12:7158945:+	1.94591	0	0.277827	1.20759e-05	+	1	0.277827	4.0225	20242	chr12,7138703,7158945	1	chr12:CLSTN3:7138703:7158945:+
16166	CLTA	6.61293e-132	7.36459e-129	chr9:36211817:+	chr9:36212023:+	0.636669	2.34236e-120	0.970371	9.6597e-129	+	1	0.970371	128.133	206	chr9,36211817,36212023	1	chr9:CLTA:36211817:36212023:+
16195	CLUH	4.35288e-22	1.98313e-20	chr17:2671570:-	chr17:2689390:-	-0.11613	5.48022e-05	-0.394695	5.46194e-22	-	-1	0.394695	19.7026	17820	chr17,2671570,2689390	1	chr17:CLUH:2671570:2689390:-
16259	CMAS	1.03791e-33	8.81607e-32	chr12:22065340:+	chr12:22065668:+	0.767593	1.17297e-99	0.612463	1.30442e-33	+	1	0.612463	31.0547	328	chr12,22065340,22065668	1	chr12:CMAS:22065340:22065668:+
16261	CMC1	5.15343e-07	5.24395e-06	chr3:28242053:+	chr3:28248605:+	0.451509	0.00185868	-0.023245	0.92517	+	1	-0.023245	5.28034	6552	chr3,28242053,28248605	1	chr3:CMC1:28242053:28248605:+
16262	CMC1	5.15343e-07	5.24395e-06	chr3:28242053:+	chr3:28255095:+	-0.183369	0.27581	0.183369	0.508703	+	1	0.183369	5.28034	13042	chr3,28242053,28255095	1	chr3:CMC1:28242053:28255095:+
16263	CMC1	5.15343e-07	5.24395e-06	chr3:28242053:+	chr3:28319773:+	0.60566	1.74347e-05	1.59644	1.69075e-13	+	1	1.59644	5.28034	77720	chr3,28242053,28319773	1	chr3:CMC1:28242053:28319773:+
16264	CMC1	5.15343e-07	5.24395e-06	chr3:28248605:+	chr3:28255095:+	-0.634878	3.63951e-05	0.206614	0.413503	+	1	0.206614	5.28034	6490	chr3,28248605,28255095	1	chr3:CMC1:28248605:28255095:+
16265	CMC1	5.15343e-07	5.24395e-06	chr3:28248605:+	chr3:28319773:+	0.154151	0.211299	1.61969	1.1937e-18	+	1	1.61969	5.28034	71168	chr3,28248605,28319773	1	chr3:CMC1:28248605:28319773:+
16266	CMC1	5.15343e-07	5.24395e-06	chr3:28255095:+	chr3:28319773:+	0.789029	1.41162e-07	1.41308	2.13028e-10	+	1	1.41308	5.28034	64678	chr3,28255095,28319773	1	chr3:CMC1:28255095:28319773:+
16340	CMTM1	2.73397e-09	3.90907e-08	chr16:66569929:+	chr16:66579135:+	-1.33702	1.26787e-18	1.00603	1.21975e-08	+	1	1.00603	7.40793	9206	chr16,66569929,66579135	1	chr16:CMTM1:66569929:66579135:+
16383	CNDP2	1.82571e-05	0.000147335	chr18:74497820:+	chr18:74509332:+	-1.47733	1.08657e-11	1.87136	1.12551e-12	+	1	1.87136	3.83169	11512	chr18,74497820,74509332	1	chr18:CNDP2:74497820:74509332:+
16384	CNDP2	1.82571e-05	0.000147335	chr18:74497820:+	chr18:74517952:+	0.586359	5.31528e-07	0.117232	0.520219	+	1	0.117232	3.83169	20132	chr18,74497820,74517952	1	chr18:CNDP2:74497820:74517952:+
16385	CNDP2	1.82571e-05	0.000147335	chr18:74497820:+	chr18:74521125:+	2.41958	4.22363e-135	0.659224	1.54249e-05	+	1	0.659224	3.83169	23305	chr18,74497820,74521125	1	chr18:CNDP2:74497820:74521125:+
16386	CNDP2	1.82571e-05	0.000147335	chr18:74509332:+	chr18:74517952:+	2.06369	3.808e-23	-1.75413	4.44236e-13	+	1	-1.75413	3.83169	8620	chr18,74509332,74517952	1	chr18:CNDP2:74509332:74517952:+
16387	CNDP2	1.82571e-05	0.000147335	chr18:74509332:+	chr18:74521125:+	3.89691	3.98467e-86	-1.21214	3.93679e-08	+	1	-1.21214	3.83169	11793	chr18,74509332,74521125	1	chr18:CNDP2:74509332:74521125:+
16388	CNDP2	1.82571e-05	0.000147335	chr18:74517952:+	chr18:74521125:+	1.83322	6.17478e-131	0.541992	1.58486e-06	+	1	0.541992	3.83169	3173	chr18,74517952,74521125	1	chr18:CNDP2:74517952:74521125:+
16880	CNTRL	1.22902e-05	0.000101449	chr9:121108544:+	chr9:121177610:+	0.430529	3.563e-06	0.766523	2.20597e-05	+	1	0.766523	3.99375	69066	chr9,121108544,121177610	1	chr9:CNTRL:121108544:121177610:+
16894	COA4	3.43801e-12	7.33173e-11	chr11:73872735:-	chr11:73872880:-	-0.125163	0.110551	-0.912824	1.49208e-13	-	-1	0.912824	10.1348	145	chr11,73872735,73872880	1	chr11:COA4:73872735:73872880:-
16895	COA4	3.43801e-12	7.33173e-11	chr11:73872735:-	chr11:73876357:-	-0.967346	3.2847e-21	-0.425379	0.00452822	-	-1	0.425379	10.1348	3622	chr11,73872735,73876357	1	chr11:COA4:73872735:73876357:-
16896	COA4	3.43801e-12	7.33173e-11	chr11:73872880:-	chr11:73876357:-	-0.842183	6.30967e-16	0.487445	0.00311263	-	-1	-0.487445	10.1348	3477	chr11,73872880,73876357	1	chr11:COA4:73872880:73876357:-
17011	COIL	7.9277e-09	1.05805e-07	chr17:56938199:-	chr17:56950256:-	-0.124159	0.107455	-0.67596	1.11728e-08	-	-1	0.67596	6.97549	12057	chr17,56938199,56950256	1	chr17:COIL:56938199:56950256:-
17023	COL23A1	1.25774e-06	1.20751e-05	chr5:178237283:-	chr5:178237618:-	1.73323	3.29302e-66	0.898134	3.12801e-06	-	-1	-0.898134	4.91811	335	chr5,178237283,178237618	1	chr5:COL23A1:178237283:178237618:-
17024	COL23A1	1.25774e-06	1.20751e-05	chr5:178237283:-	chr5:178284712:-	-0.186984	0.17562	0.214289	0.413429	-	-1	-0.214289	4.91811	47429	chr5,178237283,178284712	1	chr5:COL23A1:178237283:178284712:-
17025	COL23A1	1.25774e-06	1.20751e-05	chr5:178237283:-	chr5:178315763:-	-1.32176	6.85785e-11	1.64554	1.46639e-08	-	-1	-1.64554	4.91811	78480	chr5,178237283,178315763	1	chr5:COL23A1:178237283:178315763:-
17026	COL23A1	1.25774e-06	1.20751e-05	chr5:178237618:-	chr5:178284712:-	-1.92022	4.28522e-69	-0.683845	0.000468083	-	-1	0.683845	4.91811	47094	chr5,178237618,178284712	1	chr5:COL23A1:178237618:178284712:-
17027	COL23A1	1.25774e-06	1.20751e-05	chr5:178237618:-	chr5:178315763:-	-3.05499	9.098e-62	0.747409	0.00128819	-	-1	-0.747409	4.91811	78145	chr5,178237618,178315763	1	chr5:COL23A1:178237618:178315763:-
17028	COL23A1	1.25774e-06	1.20751e-05	chr5:178284712:-	chr5:178315763:-	-1.13477	4.17167e-08	1.43125	9.78764e-07	-	-1	-1.43125	4.91811	31051	chr5,178284712,178315763	1	chr5:COL23A1:178284712:178315763:-
17205	COMMD3	1.75374e-44	2.28282e-42	chr10:22318535:+	chr10:22319281:+	-0.733969	3.00079e-19	1.20087	1.42972e-23	+	1	1.20087	41.6415	746	chr10,22318535,22319281	1	chr10:COMMD3:22318535:22319281:+
17206	COMMD3	1.75374e-44	2.28282e-42	chr10:22318535:+	chr10:22320306:+	0.470004	2.55279e-15	1.26654	3.14552e-40	+	1	1.26654	41.6415	1771	chr10,22318535,22320306	1	chr10:COMMD3:22318535:22320306:+
17207	COMMD3	1.75374e-44	2.28282e-42	chr10:22319281:+	chr10:22320306:+	1.20397	1.57917e-55	0.0656713	0.504603	+	1	0.0656713	41.6415	1025	chr10,22319281,22320306	1	chr10:COMMD3:22319281:22320306:+
17230	COMMD7	4.43452e-13	1.05076e-11	chr20:32701574:-	chr20:32702647:-	1.96496	1.20267e-95	1.0717	2.04753e-13	-	-1	-1.0717	10.9785	1073	chr20,32701574,32702647	1	chr20:COMMD7:32701574:32702647:-
17231	COMMD7	4.43452e-13	1.05076e-11	chr20:32701574:-	chr20:32702838:-	0.399034	0.000499705	0.851919	4.02729e-07	-	-1	-0.851919	10.9785	1264	chr20,32701574,32702838	1	chr20:COMMD7:32701574:32702838:-
17232	COMMD7	4.43452e-13	1.05076e-11	chr20:32702647:-	chr20:32702838:-	-1.56592	1.3683e-85	-0.219778	0.0304082	-	-1	0.219778	10.9785	191	chr20,32702647,32702838	1	chr20:COMMD7:32702647:32702838:-
17236	COMMD9	1.07167e-14	3.00344e-13	chr11:36272292:-	chr11:36273475:-	0.0771896	0.534514	0.626179	0.000577888	-	-1	-0.626179	12.5224	1183	chr11,36272292,36273475	1	chr11:COMMD9:36272292:36273475:-
17237	COMMD9	1.07167e-14	3.00344e-13	chr11:36272292:-	chr11:36273960:-	1.40918	3.46935e-45	1.23768	1.9052e-16	-	-1	-1.23768	12.5224	1668	chr11,36272292,36273960	1	chr11:COMMD9:36272292:36273960:-
17238	COMMD9	1.07167e-14	3.00344e-13	chr11:36273475:-	chr11:36273960:-	1.33199	5.06171e-43	0.611497	1.40415e-06	-	-1	-0.611497	12.5224	485	chr11,36273475,36273960	1	chr11:COMMD9:36273475:36273960:-
17261	COPB1	9.61447e-07	9.39238e-06	chr11:14457512:-	chr11:14457817:-	-1.60623	1.52212e-57	-0.468517	0.00113892	-	-1	0.468517	5.02722	305	chr11,14457512,14457817	1	chr11:COPB1:14457512:14457817:-
17262	COPB1	9.61447e-07	9.39238e-06	chr11:14457512:-	chr11:14498838:-	-0.905117	2.79734e-32	-0.452545	2.77685e-05	-	-1	0.452545	5.02722	41326	chr11,14457512,14498838	1	chr11:COPB1:14457512:14498838:-
17263	COPB1	9.61447e-07	9.39238e-06	chr11:14457817:-	chr11:14498838:-	0.701115	4.04368e-10	0.015972	0.922055	-	-1	-0.015972	5.02722	41021	chr11,14457817,14498838	1	chr11:COPB1:14457817:14498838:-
17359	COPS4	7.13683e-08	8.18449e-07	chr4:83038604:+	chr4:83068601:+	-0.483918	0.00185935	-0.436139	0.0757006	+	1	-0.436139	6.08701	29997	chr4,83038604,83068601	1	chr4:COPS4:83038604:83068601:+
17360	COPS4	7.13683e-08	8.18449e-07	chr4:83038604:+	chr4:83072848:+	-0.617871	0.000140123	0.289263	0.199843	+	1	0.289263	6.08701	34244	chr4,83038604,83072848	1	chr4:COPS4:83038604:83072848:+
17361	COPS4	7.13683e-08	8.18449e-07	chr4:83038604:+	chr4:83075797:+	1.93678	2.66815e-79	0.877009	2.1379e-09	+	1	0.877009	6.08701	37193	chr4,83038604,83075797	1	chr4:COPS4:83038604:83075797:+
17362	COPS4	7.13683e-08	8.18449e-07	chr4:83068601:+	chr4:83072848:+	-0.133953	0.454442	0.725402	0.0069341	+	1	0.725402	6.08701	4247	chr4,83068601,83072848	1	chr4:COPS4:83068601:83072848:+
17363	COPS4	7.13683e-08	8.18449e-07	chr4:83068601:+	chr4:83075797:+	2.4207	3.28199e-80	1.31315	2.10914e-10	+	1	1.31315	6.08701	7196	chr4,83068601,83075797	1	chr4:COPS4:83068601:83075797:+
17364	COPS4	7.13683e-08	8.18449e-07	chr4:83072848:+	chr4:83075797:+	2.55465	5.69441e-79	0.587746	0.001288	+	1	0.587746	6.08701	2949	chr4,83072848,83075797	1	chr4:COPS4:83072848:83075797:+
17408	COQ4	4.59595e-180	7.67754e-177	chr9:128323584:+	chr9:128334005:+	0.919793	4.50346e-210	-1.12855	1.13898e-172	+	1	-1.12855	176.115	10421	chr9,128323584,128334005	1	chr9:COQ4:128323584:128334005:+
17475	COQ8A	2.79488e-42	3.1833e-40	chr1:226986956:+	chr1:226987544:+	1.65823	2.06425e-181	1.4642	2.1165e-35	+	1	1.4642	39.4971	588	chr1,226986956,226987544	1	chr1:COQ8A:226986956:226987544:+
17511	CORO6	1.10242e-06	1.06656e-05	chr17:29614765:-	chr17:29614995:-	1.15268	7.81809e-233	0.233615	1.05466e-06	-	-1	-0.233615	4.97201	230	chr17,29614765,29614995	1	chr17:CORO6:29614765:29614995:-
17516	COX10	5.76811e-08	6.68368e-07	chr17:14207340:+	chr17:14208677:+	-0.576145	4.7427e-08	0.964304	1.74137e-10	+	1	0.964304	6.17498	1337	chr17,14207340,14208677	1	chr17:COX10:14207340:14208677:+
17517	COX10	5.76811e-08	6.68368e-07	chr17:14207340:+	chr17:14217783:+	-0.248642	0.00930796	0.4328	0.00345336	+	1	0.4328	6.17498	10443	chr17,14207340,14217783	1	chr17:COX10:14207340:14217783:+
17518	COX10	5.76811e-08	6.68368e-07	chr17:14208677:+	chr17:14217783:+	0.327504	0.00310139	-0.531505	0.000429712	+	1	-0.531505	6.17498	9106	chr17,14208677,14217783	1	chr17:COX10:14208677:14217783:+
17534	COX14	2.91215e-08	3.57264e-07	chr12:50114238:+	chr12:50120451:+	1.99794	4.28065e-153	-0.311541	0.000702936	+	1	-0.311541	6.44701	6213	chr12,50114238,50120451	1	chr12:COX14:50114238:50120451:+
17535	COX14	2.91215e-08	3.57264e-07	chr12:50114238:+	chr12:50132534:+	1.13022	2.1216e-43	-1.12284	3.39416e-26	+	1	-1.12284	6.44701	18296	chr12,50114238,50132534	1	chr12:COX14:50114238:50132534:+
17536	COX14	2.91215e-08	3.57264e-07	chr12:50120451:+	chr12:50132534:+	-0.867723	1.54618e-72	-0.811296	2.07735e-30	+	1	-0.811296	6.44701	12083	chr12,50120451,50132534	1	chr12:COX14:50120451:50132534:+
17622	COX5A	1.13053e-20	4.86322e-19	chr15:74919791:-	chr15:74920275:-	2.21243	5.06778e-186	0.960632	6.55773e-22	-	-1	-0.960632	18.3131	484	chr15,74919791,74920275	1	chr15:COX5A:74919791:74920275:-
17623	COX5B	4.12612e-09	5.82481e-08	chr2:97647115:+	chr2:97648194:+	1.553	1.69558e-279	0.352955	1.69034e-10	+	1	0.352955	7.23472	1079	chr2,97647115,97648194	1	chr2:COX5B:97647115:97648194:+
17624	COX5B	4.12612e-09	5.82481e-08	chr2:97647115:+	chr2:97648840:+	-0.997223	2.97245e-39	-0.0997776	0.314391	+	1	-0.0997776	7.23472	1725	chr2,97647115,97648840	1	chr2:COX5B:97647115:97648840:+
17625	COX5B	4.12612e-09	5.82481e-08	chr2:97648194:+	chr2:97648840:+	-2.55022	0	-0.452733	2.6786e-07	+	1	-0.452733	7.23472	646	chr2,97648194,97648840	1	chr2:COX5B:97648194:97648840:+
17626	COX6A1	5.65658e-13	1.30335e-11	chr12:120438685:+	chr12:120440742:+	0.984499	2.04991e-161	0.322437	3.53765e-13	+	1	0.322437	10.8849	2057	chr12,120438685,120440742	1	chr12:COX6A1:120438685:120440742:+
17627	COX6C	1.84332e-05	0.000148518	chr8:99877936:-	chr8:99887490:-	1.62876	0	0.211672	1.74208e-05	-	-1	-0.211672	3.82822	9554	chr8,99877936,99887490	1	chr8:COX6C:99877936:99887490:-
17628	COX7A2	4.40693e-53	8.66091e-51	chr6:75237675:-	chr6:75237787:-	1.50327	4.37798e-123	1.63362	3.11277e-58	-	-1	-1.63362	50.0624	112	chr6,75237675,75237787	1	chr6:COX7A2:75237675:75237787:-
17629	COX7A2	4.40693e-53	8.66091e-51	chr6:75237675:-	chr6:75241185:-	0.589407	2.341e-16	1.04593	4.41566e-21	-	-1	-1.04593	50.0624	3510	chr6,75237675,75241185	1	chr6:COX7A2:75237675:75241185:-
17630	COX7A2	4.40693e-53	8.66091e-51	chr6:75237787:-	chr6:75241185:-	-0.913859	2.32475e-72	-0.58769	1.65513e-20	-	-1	0.58769	50.0624	3398	chr6,75237787,75241185	1	chr6:COX7A2:75237787:75241185:-
17631	COX7B	2.0438e-53	4.18062e-51	chrX:77905342:+	chrX:77906485:+	-2.44516	9.21199e-118	-0.616297	8.35647e-06	+	1	-0.616297	50.3788	1143	chrX,77905342,77906485	1	chrX:COX7B:77905342:77906485:+
17632	COX7B	2.0438e-53	4.18062e-51	chrX:77905342:+	chrX:77907361:+	-0.483381	2.02573e-23	-1.00743	1.31035e-53	+	1	-1.00743	50.3788	2019	chrX,77905342,77907361	1	chrX:COX7B:77905342:77907361:+
17633	COX7B	2.0438e-53	4.18062e-51	chrX:77906485:+	chrX:77907361:+	1.96178	5.74162e-73	-0.391129	0.0068228	+	1	-0.391129	50.3788	876	chrX,77906485,77907361	1	chrX:COX7B:77906485:77907361:+
17714	CPLX1	5.66338e-06	4.9403e-05	chr4:784984:-	chr4:785883:-	-2.06046	0	-0.297229	5.49834e-06	-	-1	0.297229	4.30625	899	chr4,784984,785883	1	chr4:CPLX1:784984:785883:-
17721	CPNE1	9.6383e-24	4.73552e-22	chr20:35626044:-	chr20:35648955:-	-0.100083	0.000182245	-0.393711	1.30964e-23	-	-1	0.393711	21.3246	22911	chr20,35626044,35648955	1	chr20:CPNE1:35626044:35648955:-
17879	CREB3	9.67929e-06	8.17317e-05	chr9:35736860:+	chr9:35736999:+	-1.95829	2.26823e-69	-0.381095	0.0139778	+	1	-0.381095	4.08761	139	chr9,35736860,35736999	1	chr9:CREB3:35736860:35736999:+
17880	CREB3	9.67929e-06	8.17317e-05	chr9:35736860:+	chr9:35738888:+	-1.18628	1.03094e-48	-0.455946	5.82854e-05	+	1	-0.455946	4.08761	2028	chr9,35736860,35738888	1	chr9:CREB3:35736860:35738888:+
17881	CREB3	9.67929e-06	8.17317e-05	chr9:35736999:+	chr9:35738888:+	0.772006	8.71735e-10	-0.0748506	0.674655	+	1	-0.0748506	4.08761	1889	chr9,35736999,35738888	1	chr9:CREB3:35736999:35738888:+
17993	CRELD1	1.43052e-09	2.14642e-08	chr3:9936258:+	chr3:9938228:+	0.187419	0.0576349	0.162783	0.255873	+	1	0.162783	7.66828	1970	chr3,9936258,9938228	1	chr3:CRELD1:9936258:9938228:+
17994	CRELD1	1.43052e-09	2.14642e-08	chr3:9936258:+	chr3:9945032:+	2.5556	2.42294e-249	0.761513	6.52553e-12	+	1	0.761513	7.66828	8774	chr3,9936258,9945032	1	chr3:CRELD1:9936258:9945032:+
17995	CRELD1	1.43052e-09	2.14642e-08	chr3:9936258:+	chr3:9945341:+	0.663759	1.49103e-13	0.146454	0.264244	+	1	0.146454	7.66828	9083	chr3,9936258,9945341	1	chr3:CRELD1:9936258:9945341:+
17996	CRELD1	1.43052e-09	2.14642e-08	chr3:9938228:+	chr3:9945032:+	2.36818	2.01031e-254	0.598729	8.38216e-10	+	1	0.598729	7.66828	6804	chr3,9938228,9945032	1	chr3:CRELD1:9938228:9945032:+
17997	CRELD1	1.43052e-09	2.14642e-08	chr3:9938228:+	chr3:9945341:+	0.476339	1.81381e-08	-0.0163288	0.891875	+	1	-0.0163288	7.66828	7113	chr3,9938228,9945341	1	chr3:CRELD1:9938228:9945341:+
17998	CRELD1	1.43052e-09	2.14642e-08	chr3:9945032:+	chr3:9945341:+	-1.89184	1.66123e-248	-0.615058	5.64837e-15	+	1	-0.615058	7.66828	309	chr3,9945032,9945341	1	chr3:CRELD1:9945032:9945341:+
17999	CRELD2	3.86846e-07	4.00968e-06	chr22:49923790:+	chr22:49927511:+	0.515095	2.4323e-12	0.562297	4.78576e-07	+	1	0.562297	5.39689	3721	chr22,49923790,49927511	1	chr22:CRELD2:49923790:49927511:+
18015	CRHR1	2.16575e-08	2.72704e-07	chr17:45822366:+	chr17:45835828:+	1.63607	3.25473e-131	-0.526766	2.27565e-08	+	1	-0.526766	6.56431	13462	chr17,45822366,45835828	1	chr17:CRHR1:45822366:45835828:+
18230	CRY2	3.34811e-08	4.04802e-07	chr11:45882384:+	chr11:45883244:+	2.75487	0	0.580233	5.13243e-08	+	1	0.580233	6.39276	860	chr11,45882384,45883244	1	chr11:CRY2:45882384:45883244:+
18234	CRYGS	1.41939e-05	0.000115945	chr3:186538443:-	chr3:186538599:-	2.06046	3.77011e-39	-0.972483	1.39717e-05	-	-1	0.972483	3.93575	156	chr3,186538443,186538599	1	chr3:CRYGS:186538443:186538599:-
18302	CS	7.15354e-13	1.63698e-11	chr12:56271727:-	chr12:56272447:-	-2.23871	3.04937e-96	-0.95514	1.19422e-07	-	-1	0.95514	10.786	720	chr12,56271727,56272447	1	chr12:CS:56271727:56272447:-
18303	CS	7.15354e-13	1.63698e-11	chr12:56271727:-	chr12:56273014:-	-1.54928	4.48336e-84	-0.645299	9.30289e-08	-	-1	0.645299	10.786	1287	chr12,56271727,56273014	1	chr12:CS:56271727:56273014:-
18304	CS	7.15354e-13	1.63698e-11	chr12:56272447:-	chr12:56273014:-	0.689427	3.7374e-08	0.30984	0.136346	-	-1	-0.30984	10.786	567	chr12,56272447,56273014	1	chr12:CS:56272447:56273014:-
18634	CSTB	4.94929e-17	1.6054e-15	chr21:43772512:-	chr21:43773950:-	2.42391	1.60598e-191	0.998164	2.7002e-17	-	-1	-0.998164	14.7944	1438	chr21,43772512,43773950	1	chr21:CSTB:43772512:43773950:-
18733	CTCF	3.69942e-36	3.56532e-34	chr16:67638878:+	chr16:67639177:+	0.430529	2.45935e-09	1.46162	9.13343e-33	+	1	1.46162	33.4479	299	chr16,67638878,67639177	1	chr16:CTCF:67638878:67639177:+
18734	CTDNEP1	2.4216e-09	3.49233e-08	chr17:7243591:-	chr17:7243791:-	-1.65823	1.14221e-124	-0.574847	1.94346e-09	-	-1	0.574847	7.45688	200	chr17,7243591,7243791	1	chr17:CTDNEP1:7243591:7243791:-
18927	CUEDC2	3.01147e-06	2.72665e-05	chr10:102423249:-	chr10:102424352:-	-2.52852	2.58507e-112	-0.601896	0.000123076	-	-1	0.601896	4.56437	1103	chr10,102423249,102424352	1	chr10:CUEDC2:102423249:102424352:-
18928	CUEDC2	3.01147e-06	2.72665e-05	chr10:102423249:-	chr10:102431113:-	-1.82455	5.57865e-110	-0.359354	0.000872236	-	-1	0.359354	4.56437	7864	chr10,102423249,102431113	1	chr10:CUEDC2:102423249:102431113:-
18929	CUEDC2	3.01147e-06	2.72665e-05	chr10:102424352:-	chr10:102431113:-	0.703975	9.85161e-08	0.242542	0.184198	-	-1	-0.242542	4.56437	6761	chr10,102424352,102431113	1	chr10:CUEDC2:102424352:102431113:-
19038	CWC22	2.58416e-08	3.20727e-07	chr2:179944027:-	chr2:179944250:-	-0.0832877	0.666357	-0.589694	0.0193976	-	-1	0.589694	6.49386	223	chr2,179944027,179944250	1	chr2:CWC22:179944027:179944250:-
19039	CWC22	2.58416e-08	3.20727e-07	chr2:179944027:-	chr2:179944925:-	2.91713	3.45238e-100	-0.932303	4.28703e-08	-	-1	0.932303	6.49386	898	chr2,179944027,179944925	1	chr2:CWC22:179944027:179944925:-
19040	CWC22	2.58416e-08	3.20727e-07	chr2:179944027:-	chr2:179981194:-	0.177631	0.327081	-0.929899	0.000158449	-	-1	0.929899	6.49386	37167	chr2,179944027,179981194	1	chr2:CWC22:179944027:179981194:-
19041	CWC22	2.58416e-08	3.20727e-07	chr2:179944250:-	chr2:179944925:-	3.00042	5.75276e-98	-0.342609	0.082941	-	-1	0.342609	6.49386	675	chr2,179944250,179944925	1	chr2:CWC22:179944250:179944925:-
19042	CWC22	2.58416e-08	3.20727e-07	chr2:179944250:-	chr2:179981194:-	0.260919	0.15953	-0.340205	0.20069	-	-1	0.340205	6.49386	36944	chr2,179944250,179981194	1	chr2:CWC22:179944250:179981194:-
19043	CWC22	2.58416e-08	3.20727e-07	chr2:179944925:-	chr2:179981194:-	-2.7395	2.08286e-104	0.0024036	0.989895	-	-1	-0.0024036	6.49386	36269	chr2,179944925,179981194	1	chr2:CWC22:179944925:179981194:-
19102	CXADR	1.28408e-05	0.000105581	chr21:17565808:+	chr21:17566958:+	1.70385	5.32998e-239	0.407541	1.66158e-07	+	1	0.407541	3.97641	1150	chr21,17565808,17566958	1	chr21:CXADR:17565808:17566958:+
19103	CXADR	1.28408e-05	0.000105581	chr21:17565808:+	chr21:17593217:+	1.22552	4.76902e-114	0.191099	0.0194185	+	1	0.191099	3.97641	27409	chr21,17565808,17593217	1	chr21:CXADR:17565808:17593217:+
19104	CXADR	1.28408e-05	0.000105581	chr21:17566958:+	chr21:17593217:+	-0.478326	2.41005e-48	-0.216443	3.46125e-06	+	1	-0.216443	3.97641	26259	chr21,17566958,17593217	1	chr21:CXADR:17566958:17593217:+
19112	CXorf56	3.77525e-07	3.91711e-06	chrX:119538139:-	chrX:119538878:-	-1.55814	6.28705e-52	-0.840446	7.08424e-07	-	-1	0.840446	5.40703	739	chrX,119538139,119538878	1	chrX:CXorf56:119538139:119538878:-
19113	CXorf56	3.77525e-07	3.91711e-06	chrX:119538139:-	chrX:119539117:-	-2.25505	4.20814e-59	-0.431224	0.0377051	-	-1	0.431224	5.40703	978	chrX,119538139,119539117	1	chrX:CXorf56:119538139:119539117:-
19114	CXorf56	3.77525e-07	3.91711e-06	chrX:119538878:-	chrX:119539117:-	-0.696904	1.68941e-05	0.409222	0.108706	-	-1	-0.409222	5.40703	239	chrX,119538878,119539117	1	chrX:CXorf56:119538878:119539117:-
19121	CYB561	2.89113e-07	3.04388e-06	chr17:63432333:-	chr17:63433013:-	-0.245221	4.29778e-08	0.313248	3.02735e-07	-	-1	-0.313248	5.51657	680	chr17,63432333,63433013	1	chr17:CYB561:63432333:63433013:-
19122	CYB561A3	2.78079e-08	3.42406e-07	chr11:61348805:-	chr11:61360513:-	0.545109	4.47763e-06	-0.851483	4.14305e-08	-	-1	0.851483	6.46546	11708	chr11,61348805,61360513	1	chr11:CYB561A3:61348805:61360513:-
19124	CYB561D2	6.6642e-08	7.67761e-07	chr3:50354069:+	chr3:50362873:+	-1.6809	1.3887e-20	1.06604	3.84546e-07	+	1	1.06604	6.11477	8804	chr3,50354069,50362873	1	chr3:CYB561D2:50354069:50362873:+
19125	CYB561D2	6.6642e-08	7.67761e-07	chr3:50354069:+	chr3:50368197:+	-0.030637	0.764	0.57099	1.03516e-05	+	1	0.57099	6.11477	14128	chr3,50354069,50368197	1	chr3:CYB561D2:50354069:50368197:+
19126	CYB561D2	6.6642e-08	7.67761e-07	chr3:50362873:+	chr3:50368197:+	1.65026	8.28031e-20	-0.495047	0.0164392	+	1	-0.495047	6.11477	5324	chr3,50362873,50368197	1	chr3:CYB561D2:50362873:50368197:+
19210	CYB5RL	3.59356e-11	6.621e-10	chr1:54169651:-	chr1:54169759:-	-1.03194	1.24018e-09	1.90951	1.21459e-12	-	-1	-1.90951	9.17908	108	chr1,54169651,54169759	1	chr1:CYB5RL:54169651:54169759:-
19211	CYB5RL	3.59356e-11	6.621e-10	chr1:54169651:-	chr1:54172151:-	1.31401	6.2248e-41	1.09789	1.20302e-07	-	-1	-1.09789	9.17908	2500	chr1,54169651,54172151	1	chr1:CYB5RL:54169651:54172151:-
19212	CYB5RL	3.59356e-11	6.621e-10	chr1:54169651:-	chr1:54190551:-	-1.67468	2.16676e-14	1.90664	2.83996e-09	-	-1	-1.90664	9.17908	20900	chr1,54169651,54190551	1	chr1:CYB5RL:54169651:54190551:-
19213	CYB5RL	3.59356e-11	6.621e-10	chr1:54169759:-	chr1:54172151:-	2.34594	2.85768e-53	-0.811627	3.79031e-05	-	-1	0.811627	9.17908	2392	chr1,54169759,54172151	1	chr1:CYB5RL:54169759:54172151:-
19214	CYB5RL	3.59356e-11	6.621e-10	chr1:54169759:-	chr1:54190551:-	-0.642741	0.00968893	-0.00287039	0.992714	-	-1	0.00287039	9.17908	20792	chr1,54169759,54190551	1	chr1:CYB5RL:54169759:54190551:-
19215	CYB5RL	3.59356e-11	6.621e-10	chr1:54172151:-	chr1:54190551:-	-2.98869	1.261e-47	0.808757	0.00216572	-	-1	-0.808757	9.17908	18400	chr1,54172151,54190551	1	chr1:CYB5RL:54172151:54190551:-
19216	CYC1	9.04931e-08	1.01683e-06	chr8:144097356:+	chr8:144097525:+	1.99243	2.28373e-115	0.606828	4.7166e-08	+	1	0.606828	5.99275	169	chr8,144097356,144097525	1	chr8:CYC1:144097356:144097525:+
19229	CYHR1	4.63598e-13	1.09076e-11	chr8:144449931:-	chr8:144451125:-	0.44144	5.41907e-24	-0.00877936	0.88448	-	-1	0.00877936	10.9623	1194	chr8,144449931,144451125	1	chr8:CYHR1:144449931:144451125:-
19230	CYHR1	4.63598e-13	1.09076e-11	chr8:144449931:-	chr8:144463825:-	1.07826	2.356e-164	0.528166	2.90906e-23	-	-1	-0.528166	10.9623	13894	chr8,144449931,144463825	1	chr8:CYHR1:144449931:144463825:-
19231	CYHR1	4.63598e-13	1.09076e-11	chr8:144451125:-	chr8:144463825:-	0.63682	3.67649e-79	0.536945	1.36385e-32	-	-1	-0.536945	10.9623	12700	chr8,144451125,144463825	1	chr8:CYHR1:144451125:144463825:-
19352	CYSTM1	3.4138e-13	8.22512e-12	chr5:140243749:+	chr5:140245147:+	-2.4819	6.84779e-73	-1.31209	6.7012e-10	+	1	-1.31209	11.0849	1398	chr5,140243749,140245147	1	chr5:CYSTM1:140243749:140245147:+
19353	CYSTM1	3.4138e-13	8.22512e-12	chr5:140243749:+	chr5:140256682:+	-1.77683	3.76249e-70	-0.673639	3.17655e-07	+	1	-0.673639	11.0849	12933	chr5,140243749,140256682	1	chr5:CYSTM1:140243749:140256682:+
19354	CYSTM1	3.4138e-13	8.22512e-12	chr5:140245147:+	chr5:140256682:+	0.70507	1.24957e-05	0.638451	0.00828673	+	1	0.638451	11.0849	11535	chr5,140245147,140256682	1	chr5:CYSTM1:140245147:140256682:+
19365	CYTH2	1.58434e-05	0.000129	chr19:48475145:+	chr19:48476299:+	-0.0522312	0.777217	1.08929	3.5428e-05	+	1	1.08929	3.88941	1154	chr19,48475145,48476299	1	chr19:CYTH2:48475145:48476299:+
19366	CYTH2	1.58434e-05	0.000129	chr19:48475145:+	chr19:48479349:+	2.24228	1.59268e-61	0.918209	1.68299e-05	+	1	0.918209	3.88941	4204	chr19,48475145,48479349	1	chr19:CYTH2:48475145:48479349:+
19367	CYTH2	1.58434e-05	0.000129	chr19:48475145:+	chr19:48482314:+	0.308457	0.0690382	0.592796	0.0204815	+	1	0.592796	3.88941	7169	chr19,48475145,48482314	1	chr19:CYTH2:48475145:48482314:+
19368	CYTH2	1.58434e-05	0.000129	chr19:48476299:+	chr19:48479349:+	2.29451	1.89872e-61	-0.171077	0.31998	+	1	-0.171077	3.88941	3050	chr19,48476299,48479349	1	chr19:CYTH2:48476299:48479349:+
19369	CYTH2	1.58434e-05	0.000129	chr19:48476299:+	chr19:48482314:+	0.360688	0.0362668	-0.49649	0.0256418	+	1	-0.49649	3.88941	6015	chr19,48476299,48482314	1	chr19:CYTH2:48476299:48482314:+
19370	CYTH2	1.58434e-05	0.000129	chr19:48479349:+	chr19:48482314:+	-1.93382	3.01946e-60	-0.325413	0.0421377	+	1	-0.325413	3.88941	2965	chr19,48479349,48482314	1	chr19:CYTH2:48479349:48482314:+
19445	DAD1	3.61799e-11	6.65378e-10	chr14:22564907:-	chr14:22574286:-	-1.90983	8.8368e-70	-0.971293	1.05261e-11	-	-1	0.971293	9.17693	9379	chr14,22564907,22574286	1	chr14:DAD1:22564907:22574286:-
19447	DAGLB	6.11147e-25	3.32909e-23	chr7:6407267:-	chr7:6409129:-	1.06087	2.3261e-133	0.743414	1.49179e-21	-	-1	-0.743414	22.4777	1862	chr7,6407267,6409129	1	chr7:DAGLB:6407267:6409129:-
19448	DAGLB	6.11147e-25	3.32909e-23	chr7:6407267:-	chr7:6436168:-	-0.587787	3.68866e-21	0.871258	6.8215e-18	-	-1	-0.871258	22.4777	28901	chr7,6407267,6436168	1	chr7:DAGLB:6407267:6436168:-
19449	DAGLB	6.11147e-25	3.32909e-23	chr7:6409129:-	chr7:6436168:-	-1.64866	5.69289e-201	0.127844	0.107036	-	-1	-0.127844	22.4777	27039	chr7,6409129,6436168	1	chr7:DAGLB:6409129:6436168:-
19450	DALRD3	6.3322e-06	5.4808e-05	chr3:49015531:-	chr3:49019412:-	-1.62149	6.63754e-127	-0.438971	6.47617e-06	-	-1	0.438971	4.26116	3881	chr3,49015531,49019412	1	chr3:DALRD3:49015531:49019412:-
19517	DBF4B	1.01345e-07	1.13495e-06	chr17:44750542:+	chr17:44751643:+	-0.384142	0.009087	-0.744641	0.00101529	+	1	-0.744641	5.94502	1101	chr17,44750542,44751643	1	chr17:DBF4B:44750542:44751643:+
19518	DBF4B	1.01345e-07	1.13495e-06	chr17:44750542:+	chr17:44752732:+	0.176076	0.165898	-1.03215	2.87815e-07	+	1	-1.03215	5.94502	2190	chr17,44750542,44752732	1	chr17:DBF4B:44750542:44752732:+
19519	DBF4B	1.01345e-07	1.13495e-06	chr17:44751643:+	chr17:44752732:+	0.560218	8.30586e-05	-0.287513	0.239469	+	1	-0.287513	5.94502	1089	chr17,44751643,44752732	1	chr17:DBF4B:44751643:44752732:+
19597	DCAF1	7.88715e-07	7.78846e-06	chr3:51395871:-	chr3:51397845:-	0.705647	1.60558e-09	1.14004	7.51905e-10	-	-1	-1.14004	5.10855	1974	chr3,51395871,51397845	1	chr3:DCAF1:51395871:51397845:-
19598	DCAF1	7.88715e-07	7.78846e-06	chr3:51395871:-	chr3:51398178:-	1.13565	5.44852e-25	0.486891	0.00774892	-	-1	-0.486891	5.10855	2307	chr3,51395871,51398178	1	chr3:DCAF1:51395871:51398178:-
19599	DCAF1	7.88715e-07	7.78846e-06	chr3:51395871:-	chr3:51402440:-	-1.91617	7.38111e-13	1.68075	4.95718e-07	-	-1	-1.68075	5.10855	6569	chr3,51395871,51402440	1	chr3:DCAF1:51395871:51402440:-
19600	DCAF1	7.88715e-07	7.78846e-06	chr3:51397845:-	chr3:51398178:-	0.430006	6.4401e-07	-0.65315	2.6794e-08	-	-1	0.65315	5.10855	333	chr3,51397845,51398178	1	chr3:DCAF1:51397845:51398178:-
19601	DCAF1	7.88715e-07	7.78846e-06	chr3:51397845:-	chr3:51402440:-	-2.62182	3.36933e-24	0.540706	0.074808	-	-1	-0.540706	5.10855	4595	chr3,51397845,51402440	1	chr3:DCAF1:51397845:51402440:-
19602	DCAF1	7.88715e-07	7.78846e-06	chr3:51398178:-	chr3:51402440:-	-3.05182	6.09665e-33	1.19386	7.72897e-05	-	-1	-1.19386	5.10855	4262	chr3,51398178,51402440	1	chr3:DCAF1:51398178:51402440:-
19878	DCPS	8.42621e-06	7.16943e-05	chr11:126345749:+	chr11:126349999:+	-0.649954	3.60807e-10	-0.651027	9.06922e-06	+	1	-0.651027	4.14452	4250	chr11,126345749,126349999	1	chr11:DCPS:126345749:126349999:+
19920	DCTN2	1.1932e-12	2.66358e-11	chr12:57530151:-	chr12:57530311:-	1.52108	1.9379e-132	0.711215	1.58854e-17	-	-1	-0.711215	10.5745	160	chr12,57530151,57530311	1	chr12:DCTN2:57530151:57530311:-
19921	DCTN2	1.1932e-12	2.66358e-11	chr12:57530151:-	chr12:57545751:-	0.125952	0.102725	-0.130488	0.225422	-	-1	0.130488	10.5745	15600	chr12,57530151,57545751	1	chr12:DCTN2:57530151:57545751:-
19922	DCTN2	1.1932e-12	2.66358e-11	chr12:57530311:-	chr12:57545751:-	-1.39513	1.55412e-123	-0.841703	3.91574e-25	-	-1	0.841703	10.5745	15440	chr12,57530311,57545751	1	chr12:DCTN2:57530311:57545751:-
20008	DDA1	1.83393e-16	5.67328e-15	chr19:17319869:+	chr19:17320264:+	1.24863	1.14031e-127	0.636216	2.04786e-16	+	1	0.636216	14.2462	395	chr19,17319869,17320264	1	chr19:DDA1:17319869:17320264:+
20009	DDA1	1.83393e-16	5.67328e-15	chr19:17319869:+	chr19:17323298:+	-1.14184	1.37294e-34	0.538817	3.13743e-05	+	1	0.538817	14.2462	3429	chr19,17319869,17323298	1	chr19:DDA1:17319869:17323298:+
20010	DDA1	1.83393e-16	5.67328e-15	chr19:17320264:+	chr19:17323298:+	-2.39047	2.43931e-175	-0.0973994	0.389845	+	1	-0.0973994	14.2462	3034	chr19,17320264,17323298	1	chr19:DDA1:17320264:17323298:+
20047	DDIT4	1.02093e-07	1.14205e-06	chr10:72275336:+	chr10:72276036:+	2.02115	3.77532e-32	1.22723	2.1459e-08	+	1	1.22723	5.94232	700	chr10,72275336,72276036	1	chr10:DDIT4:72275336:72276036:+
20048	DDN	9.00718e-07	8.85088e-06	chr12:48995149:-	chr12:48996133:-	-2.07583	2.82237e-266	-0.629368	5.37846e-10	-	-1	0.629368	5.05301	984	chr12,48995149,48996133	1	chr12:DDN:48995149:48996133:-
20049	DDN	9.00718e-07	8.85088e-06	chr12:48995149:-	chr12:48996590:-	-2.50809	1.35208e-262	-0.0629324	0.551899	-	-1	0.0629324	5.05301	1441	chr12,48995149,48996590	1	chr12:DDN:48995149:48996590:-
20050	DDN	9.00718e-07	8.85088e-06	chr12:48996133:-	chr12:48996590:-	-0.432263	1.35449e-06	0.566436	5.77209e-05	-	-1	-0.566436	5.05301	457	chr12,48996133,48996590	1	chr12:DDN:48996133:48996590:-
20073	DDX1	1.95445e-07	2.10639e-06	chr2:15627145:+	chr2:15631073:+	1.15268	6.42488e-111	0.370458	1.88251e-07	+	1	0.370458	5.67646	3928	chr2,15627145,15631073	1	chr2:DDX1:15627145:15631073:+
20132	DDX24	2.03466e-34	1.77334e-32	chr14:94050922:-	chr14:94079447:-	1.50286	0	-0.266093	2.35894e-34	-	-1	0.266093	31.7512	28525	chr14,94050922,94079447	1	chr14:DDX24:94050922:94079447:-
20195	DDX50	7.54787e-06	6.46601e-05	chr10:68902142:+	chr10:68946839:+	0.176456	0.000117007	-0.296601	7.76202e-06	+	1	-0.296601	4.18936	44697	chr10,68902142,68946839	1	chr10:DDX50:68902142:68946839:+
20220	DDX56	6.57823e-07	6.59336e-06	chr7:44565417:-	chr7:44565804:-	3.17307	2.93488e-73	-1.0302	1.67208e-06	-	-1	1.0302	5.18089	387	chr7,44565417,44565804	1	chr7:DDX56:44565417:44565804:-
20240	DEAF1	6.67838e-17	2.13857e-15	chr11:644233:-	chr11:686899:-	-1.55754	1.21265e-186	-0.641687	7.15005e-17	-	-1	0.641687	14.6699	42666	chr11,644233,686899	1	chr11:DEAF1:644233:686899:-
20259	DEF8	6.60896e-07	6.61094e-06	chr16:89962764:+	chr16:89968060:+	1.52996	1.80002e-171	-0.344096	8.17106e-07	+	1	-0.344096	5.17974	5296	chr16,89962764,89968060	1	chr16:DEF8:89962764:89968060:+
20266	DEGS2	1.59982e-11	3.11359e-10	chr14:100143918:-	chr14:100146419:-	-1.68072	1.99716e-43	0.99955	6.01173e-11	-	-1	-0.99955	9.50674	2501	chr14,100143918,100146419	1	chr14:DEGS2:100143918:100146419:-
20636	DGKZ	1.37737e-66	4.18346e-64	chr11:46369498:+	chr11:46378113:+	-1.06762	4.70308e-115	-0.707807	8.71057e-26	+	1	-0.707807	63.3785	8615	chr11,46369498,46378113	1	chr11:DGKZ:46369498:46378113:+
20637	DGKZ	1.37737e-66	4.18346e-64	chr11:46369498:+	chr11:46380551:+	1.57426	0	-0.563014	2.52986e-62	+	1	-0.563014	63.3785	11053	chr11,46369498,46380551	1	chr11:DGKZ:46369498:46380551:+
20638	DGKZ	1.37737e-66	4.18346e-64	chr11:46378113:+	chr11:46380551:+	2.64187	0	0.144793	0.0201504	+	1	0.144793	63.3785	2438	chr11,46378113,46380551	1	chr11:DGKZ:46378113:46380551:+
20700	DHRS7	1.00722e-24	5.42763e-23	chr14:60144778:-	chr14:60144931:-	0.916291	2.98722e-28	-0.794547	9.71311e-16	-	-1	0.794547	22.2654	153	chr14,60144778,60144931	1	chr14:DHRS7:60144778:60144931:-
20701	DHRS7	1.00722e-24	5.42763e-23	chr14:60144778:-	chr14:60152724:-	-0.354277	0.00120435	-1.93061	2.76292e-30	-	-1	1.93061	22.2654	7946	chr14,60144778,60152724	1	chr14:DHRS7:60144778:60152724:-
20702	DHRS7	1.00722e-24	5.42763e-23	chr14:60144931:-	chr14:60152724:-	-1.27057	7.35961e-41	-1.13606	9.78231e-13	-	-1	1.13606	22.2654	7793	chr14,60144931,60152724	1	chr14:DHRS7:60144931:60152724:-
20761	DHX16	1.60523e-05	0.000130489	chr6:30653153:-	chr6:30668022:-	-0.667754	1.06723e-07	-0.80846	2.04993e-05	-	-1	0.80846	3.88443	14869	chr6,30653153,30668022	1	chr6:DHX16:30653153:30668022:-
21156	DKC1	1.02305e-06	9.96501e-06	chrX:154770494:+	chrX:154777534:+	2.29191	7.20106e-43	-1.0818	8.68258e-08	+	1	-1.0818	5.00152	7040	chrX,154770494,154777534	1	chrX:DKC1:154770494:154777534:+
21157	DKC1	1.02305e-06	9.96501e-06	chrX:154770494:+	chrX:154777684:+	1.9164	2.53601e-29	-0.713199	0.000504909	+	1	-0.713199	5.00152	7190	chrX,154770494,154777684	1	chrX:DKC1:154770494:154777684:+
21158	DKC1	1.02305e-06	9.96501e-06	chrX:154777534:+	chrX:154777684:+	-0.375507	2.18523e-06	0.368602	0.00087362	+	1	0.368602	5.00152	150	chrX,154777534,154777684	1	chrX:DKC1:154777534:154777684:+
21358	DMAC2	1.69723e-06	1.59881e-05	chr19:41431318:-	chr19:41435870:-	-1.48319	5.21024e-41	-0.961506	1.66456e-09	-	-1	0.961506	4.7962	4552	chr19,41431318,41435870	1	chr19:DMAC2:41431318:41435870:-
21359	DMAC2	1.69723e-06	1.59881e-05	chr19:41431318:-	chr19:41437809:-	-2.37224	4.46068e-48	-0.0860623	0.666563	-	-1	0.0860623	4.7962	6491	chr19,41431318,41437809	1	chr19:DMAC2:41431318:41437809:-
21360	DMAC2	1.69723e-06	1.59881e-05	chr19:41435870:-	chr19:41437809:-	-0.889049	1.53991e-06	0.875443	0.000302531	-	-1	-0.875443	4.7962	1939	chr19,41435870,41437809	1	chr19:DMAC2:41435870:41437809:-
21395	DMTN	1.4658e-11	2.88638e-10	chr8:22078016:+	chr8:22082525:+	2.21142	0	0.40935	1.33215e-11	+	1	0.40935	9.53965	4509	chr8,22078016,22082525	1	chr8:DMTN:22078016:22082525:+
21541	DNAH6	2.5571e-06	2.33849e-05	chr2:84529095:+	chr2:84819589:+	-1.18029	7.64579e-49	-0.610303	3.78079e-06	+	1	-0.610303	4.63107	290494	chr2,84529095,84819589	1	chr2:DNAH6:84529095:84819589:+
21698	DNAJC13	1.35247e-06	1.29103e-05	chr3:132538430:+	chr3:132539006:+	1.49615	5.78158e-62	0.615182	1.30704e-06	+	1	0.615182	4.88906	576	chr3,132538430,132539006	1	chr3:DNAJC13:132538430:132539006:+
21897	DNASE2	6.2762e-10	9.92213e-09	chr19:12875242:-	chr19:12875411:-	2.53481	4.9308e-11	-1.94666	1.57345e-06	-	-1	1.94666	8.0034	169	chr19,12875242,12875411	1	chr19:DNASE2:12875242:12875411:-
21898	DNASE2	6.2762e-10	9.92213e-09	chr19:12875242:-	chr19:12875797:-	1.36859	0.000994875	-2.12934	2.48144e-06	-	-1	2.12934	8.0034	555	chr19,12875242,12875797	1	chr19:DNASE2:12875242:12875797:-
21899	DNASE2	6.2762e-10	9.92213e-09	chr19:12875411:-	chr19:12875797:-	-1.16622	5.39504e-08	-0.182675	0.499267	-	-1	0.182675	8.0034	386	chr19,12875411,12875797	1	chr19:DNASE2:12875411:12875797:-
21923	DNM1	7.89682e-13	1.79478e-11	chr9:128224325:+	chr9:128230229:+	-0.0786431	0.00423024	-0.747219	1.10796e-80	+	1	-0.747219	10.746	5904	chr9,128224325,128230229	1	chr9:DNM1:128224325:128230229:+
21924	DNM1	7.89682e-13	1.79478e-11	chr9:128224325:+	chr9:128255244:+	1.86856	0	-0.128099	1.30648e-06	+	1	-0.128099	10.746	30919	chr9,128224325,128255244	1	chr9:DNM1:128224325:128255244:+
21925	DNM1	7.89682e-13	1.79478e-11	chr9:128230229:+	chr9:128255244:+	1.94721	0	0.619121	2.83811e-82	+	1	0.619121	10.746	25015	chr9,128230229,128255244	1	chr9:DNM1:128230229:128255244:+
21953	DNMT1	1.48079e-24	7.85291e-23	chr19:10133346:-	chr19:10160384:-	-0.431863	3.23988e-09	-0.911414	4.55523e-16	-	-1	0.911414	22.105	27038	chr19,10133346,10160384	1	chr19:DNMT1:10133346:10160384:-
21954	DNMT1	1.48079e-24	7.85291e-23	chr19:10133346:-	chr19:10180517:-	-1.03646	4.91676e-31	-1.15079	2.87798e-14	-	-1	1.15079	22.105	47171	chr19,10133346,10180517	1	chr19:DNMT1:10133346:10180517:-
21955	DNMT1	1.48079e-24	7.85291e-23	chr19:10160384:-	chr19:10180517:-	-0.604594	2.52734e-10	-0.239376	0.154743	-	-1	0.239376	22.105	20133	chr19,10160384,10180517	1	chr19:DNMT1:10160384:10180517:-
21986	DNPH1	3.71485e-07	3.86321e-06	chr6:43211641:-	chr6:43225629:-	1.7328	3.55632e-74	0.578415	4.30456e-05	-	-1	-0.578415	5.41305	13988	chr6,43211641,43225629	1	chr6:DNPH1:43211641:43225629:-
21987	DNPH1	3.71485e-07	3.86321e-06	chr6:43211641:-	chr6:43225775:-	-0.0231671	0.852622	1.2372	2.26813e-13	-	-1	-1.2372	5.41305	14134	chr6,43211641,43225775	1	chr6:DNPH1:43211641:43225775:-
21988	DNPH1	3.71485e-07	3.86321e-06	chr6:43225629:-	chr6:43225775:-	-1.75597	1.13053e-74	0.65879	9.45084e-09	-	-1	-0.65879	5.41305	146	chr6,43225629,43225775	1	chr6:DNPH1:43225629:43225775:-
22001	DOC2A	1.17856e-19	4.70476e-18	chr16:30005514:-	chr16:30005792:-	-0.26555	1.16254e-26	-0.309815	1.25384e-19	-	-1	0.309815	17.3275	278	chr16,30005514,30005792	1	chr16:DOC2A:30005514:30005792:-
22002	DOCK3	2.82532e-12	6.07687e-11	chr3:51162333:+	chr3:51383898:+	0.858939	2.28865e-91	0.197763	0.00104063	+	1	0.197763	10.2163	221565	chr3,51162333,51383898	1	chr3:DOCK3:51162333:51383898:+
22003	DOCK3	2.82532e-12	6.07687e-11	chr3:51162333:+	chr3:51384192:+	1.5761	0	0.455915	1.84153e-16	+	1	0.455915	10.2163	221859	chr3,51162333,51384192	1	chr3:DOCK3:51162333:51384192:+
22004	DOCK3	2.82532e-12	6.07687e-11	chr3:51383898:+	chr3:51384192:+	0.717162	1.02615e-142	0.258152	1.18783e-11	+	1	0.258152	10.2163	294	chr3,51383898,51384192	1	chr3:DOCK3:51383898:51384192:+
22159	DPH1	8.20211e-06	6.99658e-05	chr17:2043425:+	chr17:2043853:+	-2.82121	0	0.336086	8.00483e-06	+	1	0.336086	4.15511	428	chr17,2043425,2043853	1	chr17:DPH1:2043425:2043853:+
22229	DPP3	1.37374e-11	2.71578e-10	chr11:66483829:+	chr11:66509657:+	1.36765	8.45623e-19	-1.14675	1.33386e-10	+	1	-1.14675	9.56611	25828	chr11,66483829,66509657	1	chr11:DPP3:66483829:66509657:+
22371	DPYSL2	3.41568e-59	9.25279e-57	chr8:26657587:+	chr8:26657814:+	-1.34569	9.86461e-258	0.14395	0.0137021	+	1	0.14395	56.0337	227	chr8,26657587,26657814	1	chr8:DPYSL2:26657587:26657814:+
22372	DPYSL2	3.41568e-59	9.25279e-57	chr8:26657587:+	chr8:26658175:+	1.17657	0	0.511564	2.9686e-63	+	1	0.511564	56.0337	588	chr8,26657587,26658175	1	chr8:DPYSL2:26657587:26658175:+
22373	DPYSL2	3.41568e-59	9.25279e-57	chr8:26657814:+	chr8:26658175:+	2.52226	0	0.367613	5.17307e-12	+	1	0.367613	56.0337	361	chr8,26657814,26658175	1	chr8:DPYSL2:26657814:26658175:+
22451	DRAP1	1.6081e-16	4.99008e-15	chr11:65920628:+	chr11:65921556:+	1.38006	1.10843e-263	0.494634	2.62372e-16	+	1	0.494634	14.3019	928	chr11,65920628,65921556	1	chr11:DRAP1:65920628:65921556:+
22454	DRC3	5.08133e-11	9.11095e-10	chr17:18003516:+	chr17:18016859:+	0.876035	1.73586e-23	-0.775952	8.05855e-11	+	1	-0.775952	9.04044	13343	chr17,18003516,18016859	1	chr17:DRC3:18003516:18016859:+
22693	DTX1	1.85935e-19	7.27981e-18	chr12:113097580:+	chr12:113098025:+	1.11468	2.17522e-28	1.59872	9.97766e-17	+	1	1.59872	17.1379	445	chr12,113097580,113098025	1	chr12:DTX1:113097580:113098025:+
22694	DTX2	4.18253e-09	5.87136e-08	chr7:76505991:+	chr7:76507307:+	-0.498046	2.0649e-05	-1.21322	2.5769e-08	+	1	-1.21322	7.23126	1316	chr7,76505991,76507307	1	chr7:DTX2:76505991:76507307:+
22816	DUSP26	6.39162e-17	2.05331e-15	chr8:33591330:-	chr8:33591686:-	-2.55776	8.14641e-195	-1.05409	4.14159e-17	-	-1	1.05409	14.6875	356	chr8,33591330,33591686	1	chr8:DUSP26:33591330:33591686:-
22830	DUSP5	1.24568e-17	4.20385e-16	chr10:110511021:+	chr10:110511541:+	1.13087	1.68834e-26	1.54563	1.49942e-15	+	1	1.54563	15.3764	520	chr10,110511021,110511541	1	chr10:DUSP5:110511021:110511541:+
22832	DUSP7	4.36718e-07	4.48027e-06	chr3:52048919:-	chr3:52050254:-	-1.59273	4.94185e-75	-0.719793	8.15665e-07	-	-1	0.719793	5.3487	1335	chr3,52048919,52050254	1	chr3:DUSP7:52048919:52050254:-
22842	DVL3	4.34233e-09	6.03651e-08	chr3:184165491:+	chr3:184170876:+	2.50341	6.46986e-155	0.910419	9.36625e-08	+	1	0.910419	7.21921	5385	chr3,184165491,184170876	1	chr3:DVL3:184165491:184170876:+
22843	DVL3	4.34233e-09	6.03651e-08	chr3:184165491:+	chr3:184171266:+	0.0985462	0.431681	0.57102	0.00725412	+	1	0.57102	7.21921	5775	chr3,184165491,184171266	1	chr3:DVL3:184165491:184171266:+
22844	DVL3	4.34233e-09	6.03651e-08	chr3:184165491:+	chr3:184173605:+	0.974015	6.12326e-20	1.22603	1.52765e-11	+	1	1.22603	7.21921	8114	chr3,184165491,184173605	1	chr3:DVL3:184165491:184173605:+
22845	DVL3	4.34233e-09	6.03651e-08	chr3:184170876:+	chr3:184171266:+	-2.40486	1.61788e-156	-0.339399	0.0132628	+	1	-0.339399	7.21921	390	chr3,184170876,184171266	1	chr3:DVL3:184170876:184171266:+
22846	DVL3	4.34233e-09	6.03651e-08	chr3:184170876:+	chr3:184173605:+	-1.5294	2.08598e-136	0.315612	0.000101319	+	1	0.315612	7.21921	2729	chr3,184170876,184173605	1	chr3:DVL3:184170876:184173605:+
22847	DVL3	4.34233e-09	6.03651e-08	chr3:184171266:+	chr3:184173605:+	0.875469	1.70611e-17	0.65501	1.40023e-05	+	1	0.65501	7.21921	2339	chr3,184171266,184173605	1	chr3:DVL3:184171266:184173605:+
22969	DYNLL1	1.88887e-156	2.7046e-153	chr12:120496554:+	chr12:120498424:+	1.02144	0	0.712561	1.48061e-77	+	1	0.712561	152.568	1870	chr12,120496554,120498424	1	chr12:DYNLL1:120496554:120498424:+
22970	DYNLL1	1.88887e-156	2.7046e-153	chr12:120496554:+	chr12:120498524:+	1.91543	0	1.01984	5.86372e-180	+	1	1.01984	152.568	1970	chr12,120496554,120498524	1	chr12:DYNLL1:120496554:120498524:+
22971	DYNLL1	1.88887e-156	2.7046e-153	chr12:120498424:+	chr12:120498524:+	0.893991	0	0.307276	8.59801e-52	+	1	0.307276	152.568	100	chr12,120498424,120498524	1	chr12:DYNLL1:120498424:120498524:+
22972	DYNLL2	3.18029e-20	1.31719e-18	chr17:58089603:+	chr17:58091223:+	1.08797	6.36232e-296	0.401505	4.42395e-20	+	1	0.401505	17.8804	1620	chr17,58089603,58091223	1	chr17:DYNLL2:58089603:58091223:+
23093	EAF2	1.15548e-08	1.51589e-07	chr3:121838093:+	chr3:121873066:+	5.08122	1.21315e-10	-3.22754	6.93214e-05	+	1	-3.22754	6.81933	34973	chr3,121838093,121873066	1	chr3:EAF2:121838093:121873066:+
23094	EAF2	1.15548e-08	1.51589e-07	chr3:121838093:+	chr3:121887490:+	3.68772	3.66839e-06	-3.0242	0.000246463	+	1	-3.0242	6.81933	49397	chr3,121838093,121887490	1	chr3:EAF2:121838093:121887490:+
23095	EAF2	1.15548e-08	1.51589e-07	chr3:121838093:+	chr3:121892603:+	3.37071	2.53025e-05	-2.1579	0.00886334	+	1	-2.1579	6.81933	54510	chr3,121838093,121892603	1	chr3:EAF2:121838093:121892603:+
23096	EAF2	1.15548e-08	1.51589e-07	chr3:121873066:+	chr3:121887490:+	-1.39349	1.2514e-23	0.203342	0.307633	+	1	0.203342	6.81933	14424	chr3,121873066,121887490	1	chr3:EAF2:121873066:121887490:+
23097	EAF2	1.15548e-08	1.51589e-07	chr3:121873066:+	chr3:121892603:+	-1.7105	3.76875e-27	1.06964	5.85295e-08	+	1	1.06964	6.81933	19537	chr3,121873066,121892603	1	chr3:EAF2:121873066:121892603:+
23098	EAF2	1.15548e-08	1.51589e-07	chr3:121887490:+	chr3:121892603:+	-0.31701	0.0983051	0.866302	0.00047345	+	1	0.866302	6.81933	5113	chr3,121887490,121892603	1	chr3:EAF2:121887490:121892603:+
23099	EAPP	4.00037e-28	2.5377e-26	chr14:34516010:-	chr14:34535960:-	0.237105	1.49038e-06	-0.72241	9.6581e-28	-	-1	0.72241	25.5956	19950	chr14,34516010,34535960	1	chr14:EAPP:34516010:34535960:-
23128	EBAG9	2.19269e-12	4.74673e-11	chr8:109564899:+	chr8:109565163:+	-1.26851	6.08899e-73	0.678419	8.20807e-14	+	1	0.678419	10.3236	264	chr8,109564899,109565163	1	chr8:EBAG9:109564899:109565163:+
23129	EBAG9	2.19269e-12	4.74673e-11	chr8:109564899:+	chr8:109565341:+	-2.56169	1.84224e-96	0.160669	0.348516	+	1	0.160669	10.3236	442	chr8,109564899,109565341	1	chr8:EBAG9:109564899:109565341:+
23130	EBAG9	2.19269e-12	4.74673e-11	chr8:109565163:+	chr8:109565341:+	-1.29318	3.94485e-22	-0.517751	0.00442497	+	1	-0.517751	10.3236	178	chr8,109565163,109565341	1	chr8:EBAG9:109565163:109565341:+
23131	EBNA1BP2	5.3412e-13	1.24211e-11	chr1:43164263:-	chr1:43164427:-	-0.195309	0.000529799	-0.353878	1.23606e-06	-	-1	0.353878	10.9058	164	chr1,43164263,43164427	1	chr1:EBNA1BP2:43164263:43164427:-
23132	EBNA1BP2	5.3412e-13	1.24211e-11	chr1:43164263:-	chr1:43171886:-	-1.64536	2.2035e-68	-1.68878	2.43311e-21	-	-1	1.68878	10.9058	7623	chr1,43164263,43171886	1	chr1:EBNA1BP2:43164263:43171886:-
23133	EBNA1BP2	5.3412e-13	1.24211e-11	chr1:43164427:-	chr1:43171886:-	-1.45005	8.91917e-52	-1.33491	1.41903e-13	-	-1	1.33491	10.9058	7459	chr1,43164427,43171886	1	chr1:EBNA1BP2:43164427:43171886:-
23135	EBPL	7.39202e-10	1.16053e-08	chr13:49660728:-	chr13:49673344:-	-2.15758	8.48685e-56	-0.713458	0.000228843	-	-1	0.713458	7.93534	12616	chr13,49660728,49673344	1	chr13:EBPL:49660728:49673344:-
23136	EBPL	7.39202e-10	1.16053e-08	chr13:49660728:-	chr13:49679160:-	-1.68926	1.36952e-51	-0.857687	1.22577e-07	-	-1	0.857687	7.93534	18432	chr13,49660728,49679160	1	chr13:EBPL:49660728:49679160:-
23137	EBPL	7.39202e-10	1.16053e-08	chr13:49673344:-	chr13:49679160:-	0.468315	0.00466585	-0.144229	0.54884	-	-1	0.144229	7.93534	5816	chr13,49673344,49679160	1	chr13:EBPL:49673344:49679160:-
23171	ECHDC2	2.55235e-06	2.33628e-05	chr1:52895927:-	chr1:52896232:-	2.5798	5.85752e-181	-0.654705	1.41093e-06	-	-1	0.654705	4.63148	305	chr1,52895927,52896232	1	chr1:ECHDC2:52895927:52896232:-
23172	ECHDC2	2.55235e-06	2.33628e-05	chr1:52895927:-	chr1:52913552:-	1.15048	6.27383e-31	-0.585389	0.000159853	-	-1	0.585389	4.63148	17625	chr1,52895927,52913552	1	chr1:ECHDC2:52895927:52913552:-
23173	ECHDC2	2.55235e-06	2.33628e-05	chr1:52896232:-	chr1:52913552:-	-1.42931	1.16654e-152	0.0693165	0.474428	-	-1	-0.0693165	4.63148	17320	chr1,52896232,52913552	1	chr1:ECHDC2:52896232:52913552:-
23187	ECM1	2.27747e-12	4.90904e-11	chr1:150513555:+	chr1:150513789:+	-2.59926	1.3538e-55	1.24393	7.56433e-11	+	1	1.24393	10.309	234	chr1,150513555,150513789	1	chr1:ECM1:150513555:150513789:+
23189	EDA	6.53946e-15	1.84634e-13	chrX:69810303:+	chrX:69987335:+	-0.964391	2.84196e-08	1.70899	1.01844e-13	+	1	1.70899	12.7337	177032	chrX,69810303,69987335	1	chrX:EDA:69810303:69987335:+
23190	EDC3	2.5417e-07	2.69867e-06	chr15:74630558:-	chr15:74632536:-	-1.50049	1.30711e-50	-0.0842586	0.519937	-	-1	0.0842586	5.56885	1978	chr15,74630558,74632536	1	chr15:EDC3:74630558:74632536:-
23191	EDC3	2.5417e-07	2.69867e-06	chr15:74630558:-	chr15:74635242:-	-1.53328	2.05064e-51	-1.57899	9.56121e-16	-	-1	1.57899	5.56885	4684	chr15,74630558,74635242	1	chr15:EDC3:74630558:74635242:-
23192	EDC3	2.5417e-07	2.69867e-06	chr15:74632536:-	chr15:74635242:-	-0.0327898	0.799827	-1.49473	2.02719e-11	-	-1	1.49473	5.56885	2706	chr15,74632536,74635242	1	chr15:EDC3:74632536:74635242:-
23193	EDC4	6.92008e-08	7.94501e-07	chr16:67884382:+	chr16:67884499:+	2.67806	2.01929e-123	0.94142	1.00038e-07	+	1	0.94142	6.09991	117	chr16,67884382,67884499	1	chr16:EDC4:67884382:67884499:+
23209	EDEM2	4.20128e-09	5.88943e-08	chr20:35115364:-	chr20:35146161:-	-3.3468	3.87004e-25	1.80312	4.21918e-07	-	-1	-1.80312	7.22993	30797	chr20,35115364,35146161	1	chr20:EDEM2:35115364:35146161:-
23273	EEF1A1	1.33599e-229	2.67812e-226	chr6:73517515:-	chr6:73519365:-	-1.87469	0	-1.10852	7.92986e-201	-	-1	1.10852	225.572	1850	chr6,73517515,73519365	1	chr6:EEF1A1:73517515:73519365:-
23274	EEF1A2	9.43697e-61	2.62741e-58	chr20:63488044:-	chr20:63488365:-	-1.50959	0	-0.770109	4.8773e-62	-	-1	0.770109	57.5805	321	chr20,63488044,63488365	1	chr20:EEF1A2:63488044:63488365:-
23350	EEF2	1.46632e-24	7.8175e-23	chr19:3976088:-	chr19:3981413:-	-1.63607	0	-0.539123	2.10321e-24	-	-1	0.539123	22.1069	5325	chr19,3976088,3981413	1	chr19:EEF2:3976088:3981413:-
23605	EHD2	4.43568e-09	6.15773e-08	chr19:47741815:+	chr19:47743134:+	0.132192	0.263735	1.00411	7.76311e-09	+	1	1.00411	7.21058	1319	chr19,47741815,47743134	1	chr19:EHD2:47741815:47743134:+
23641	EID2	1.32903e-22	6.25391e-21	chr19:39538813:-	chr19:39539075:-	-0.489548	3.55771e-15	-0.847475	2.21858e-22	-	-1	0.847475	20.2038	262	chr19,39538813,39539075	1	chr19:EID2:39538813:39539075:-
23655	EIF1AD	3.22042e-12	6.88236e-11	chr11:65991298:-	chr11:65991922:-	16.1566	0.944681	-14.6323	0.949892	-	-1	14.6323	10.1623	624	chr11,65991298,65991922	1	chr11:EIF1AD:65991298:65991922:-
23656	EIF1AD	3.22042e-12	6.88236e-11	chr11:65991298:-	chr11:65996545:-	16.1888	0.944568	-15.3182	0.947544	-	-1	15.3182	10.1623	5247	chr11,65991298,65996545	1	chr11:EIF1AD:65991298:65996545:-
23657	EIF1AD	3.22042e-12	6.88236e-11	chr11:65991298:-	chr11:65998425:-	16.1015	0.944873	-14.0944	0.951736	-	-1	14.0944	10.1623	7127	chr11,65991298,65998425	1	chr11:EIF1AD:65991298:65998425:-
23658	EIF1AD	3.22042e-12	6.88236e-11	chr11:65991922:-	chr11:65996545:-	0.0322136	0.77486	-0.685882	1.44311e-05	-	-1	0.685882	10.1623	4623	chr11,65991922,65996545	1	chr11:EIF1AD:65991922:65996545:-
23659	EIF1AD	3.22042e-12	6.88236e-11	chr11:65991922:-	chr11:65998425:-	-0.0550598	0.632463	0.537983	0.000146285	-	-1	-0.537983	10.1623	6503	chr11,65991922,65998425	1	chr11:EIF1AD:65991922:65998425:-
23660	EIF1AD	3.22042e-12	6.88236e-11	chr11:65996545:-	chr11:65998425:-	-0.0872734	0.444874	1.22386	2.01899e-15	-	-1	-1.22386	10.1623	1880	chr11,65996545,65998425	1	chr11:EIF1AD:65996545:65998425:-
23667	EIF1AY	1.84543e-10	3.08794e-09	chrY:20592630:+	chrY:20593154:+	-0.100083	0.491487	-1.75737	8.56846e-09	+	1	-1.75737	8.51033	524	chrY,20592630,20593154	1	chrY:EIF1AY:20592630:20593154:+
23668	EIF1B	1.54621e-23	7.55981e-22	chr3:40311207:+	chr3:40312362:+	2.20335	0	0.480949	7.26052e-24	+	1	0.480949	21.1215	1155	chr3,40311207,40312362	1	chr3:EIF1B:40311207:40312362:+
23769	EIF2B2	8.2136e-57	1.91453e-54	chr14:75005048:+	chr14:75009318:+	-1.15807	1.41762e-44	0.464923	0.000397114	+	1	0.464923	53.7179	4270	chr14,75005048,75009318	1	chr14:EIF2B2:75005048:75009318:+
23770	EIF2B2	8.2136e-57	1.91453e-54	chr14:75005048:+	chr14:75009589:+	-0.962326	6.00497e-36	1.8404	4.39352e-70	+	1	1.8404	53.7179	4541	chr14,75005048,75009589	1	chr14:EIF2B2:75005048:75009589:+
23771	EIF2B2	8.2136e-57	1.91453e-54	chr14:75009318:+	chr14:75009589:+	0.195745	0.0443783	1.37547	7.36253e-25	+	1	1.37547	53.7179	271	chr14,75009318,75009589	1	chr14:EIF2B2:75009318:75009589:+
23866	EIF3B	7.54842e-07	7.46132e-06	chr7:2363121:+	chr7:2371849:+	-0.677683	4.589e-16	0.855364	3.01347e-13	+	1	0.855364	5.12718	8728	chr7,2363121,2371849	1	chr7:EIF3B:2363121:2371849:+
23867	EIF3B	7.54842e-07	7.46132e-06	chr7:2363121:+	chr7:2380745:+	1.60684	1.73634e-201	0.34829	3.28457e-05	+	1	0.34829	5.12718	17624	chr7,2363121,2380745	1	chr7:EIF3B:2363121:2380745:+
23868	EIF3B	7.54842e-07	7.46132e-06	chr7:2371849:+	chr7:2380745:+	2.28452	4.34049e-225	-0.507074	5.48766e-08	+	1	-0.507074	5.12718	8896	chr7,2371849,2380745	1	chr7:EIF3B:2371849:2380745:+
23956	EIF4A1	1.00222e-06	9.78121e-06	chr17:7578627:+	chr17:7578973:+	-0.376381	1.76234e-38	-0.194645	1.00328e-06	+	1	-0.194645	5.00961	346	chr17,7578627,7578973	1	chr17:EIF4A1:7578627:7578973:+
23957	EIF4A2	5.55498e-75	2.3199e-72	chr3:186784961:+	chr3:186788427:+	0.608681	2.63558e-66	0.0620317	0.255524	+	1	0.0620317	71.6345	3466	chr3,186784961,186788427	1	chr3:EIF4A2:186784961:186788427:+
23958	EIF4A2	5.55498e-75	2.3199e-72	chr3:186784961:+	chr3:186789897:+	2.54486	0	0.894289	9.25125e-87	+	1	0.894289	71.6345	4936	chr3,186784961,186789897	1	chr3:EIF4A2:186784961:186789897:+
23959	EIF4A2	5.55498e-75	2.3199e-72	chr3:186788427:+	chr3:186789897:+	1.93618	0	0.832258	6.16634e-136	+	1	0.832258	71.6345	1470	chr3,186788427,186789897	1	chr3:EIF4A2:186788427:186789897:+
23960	EIF4A3	1.60152e-07	1.75432e-06	chr17:80132695:-	chr17:80135218:-	0.837728	4.00979e-14	0.823578	3.82409e-07	-	-1	-0.823578	5.75589	2523	chr17,80132695,80135218	1	chr17:EIF4A3:80132695:80135218:-
23961	EIF4A3	1.60152e-07	1.75432e-06	chr17:80132695:-	chr17:80135402:-	-1.94	1.09593e-13	1.10154	0.000770098	-	-1	-1.10154	5.75589	2707	chr17,80132695,80135402	1	chr17:EIF4A3:80132695:80135402:-
23962	EIF4A3	1.60152e-07	1.75432e-06	chr17:80132695:-	chr17:80141145:-	-1.38629	2.12201e-11	0.690265	0.013628	-	-1	-0.690265	5.75589	8450	chr17,80132695,80141145	1	chr17:EIF4A3:80132695:80141145:-
23963	EIF4A3	1.60152e-07	1.75432e-06	chr17:80135218:-	chr17:80135402:-	-2.77773	2.52772e-28	0.277959	0.361669	-	-1	-0.277959	5.75589	184	chr17,80135218,80135402	1	chr17:EIF4A3:80135218:80135402:-
23964	EIF4A3	1.60152e-07	1.75432e-06	chr17:80135218:-	chr17:80141145:-	-2.22402	3.66736e-30	-0.133313	0.597867	-	-1	0.133313	5.75589	5927	chr17,80135218,80141145	1	chr17:EIF4A3:80135218:80141145:-
23965	EIF4A3	1.60152e-07	1.75432e-06	chr17:80135402:-	chr17:80141145:-	0.553707	0.0707783	-0.411272	0.279845	-	-1	0.411272	5.75589	5743	chr17,80135402,80141145	1	chr17:EIF4A3:80135402:80141145:-
24104	EIF4H	1.49695e-09	2.22942e-08	chr7:74189972:+	chr7:74196936:+	1.00934	1.06138e-112	-0.0160079	0.810507	+	1	-0.0160079	7.65181	6964	chr7,74189972,74196936	1	chr7:EIF4H:74189972:74196936:+
24105	EIF4H	1.49695e-09	2.22942e-08	chr7:74189972:+	chr7:74197178:+	1.50866	2.93413e-278	0.538518	2.80155e-18	+	1	0.538518	7.65181	7206	chr7,74189972,74197178	1	chr7:EIF4H:74189972:74197178:+
24106	EIF4H	1.49695e-09	2.22942e-08	chr7:74196936:+	chr7:74197178:+	0.499314	4.53357e-65	0.554526	5.15692e-40	+	1	0.554526	7.65181	242	chr7,74196936,74197178	1	chr7:EIF4H:74196936:74197178:+
24320	ELMOD1	1.41504e-09	2.12638e-08	chr11:107599751:+	chr11:107620005:+	-0.401713	1.55556e-06	-0.49553	1.33401e-05	+	1	-0.49553	7.67236	20254	chr11,107599751,107620005	1	chr11:ELMOD1:107599751:107620005:+
24321	ELMOD1	1.41504e-09	2.12638e-08	chr11:107599751:+	chr11:107665521:+	0.0453231	0.540459	-1.18316	5.41904e-26	+	1	-1.18316	7.67236	65770	chr11,107599751,107665521	1	chr11:ELMOD1:107599751:107665521:+
24322	ELMOD1	1.41504e-09	2.12638e-08	chr11:107599751:+	chr11:107666775:+	2.28361	0	-0.363675	3.24286e-07	+	1	-0.363675	7.67236	67024	chr11,107599751,107666775	1	chr11:ELMOD1:107599751:107666775:+
24323	ELMOD1	1.41504e-09	2.12638e-08	chr11:107620005:+	chr11:107665521:+	0.447036	6.88696e-08	-0.687626	8.5225e-08	+	1	-0.687626	7.67236	45516	chr11,107620005,107665521	1	chr11:ELMOD1:107620005:107665521:+
24324	ELMOD1	1.41504e-09	2.12638e-08	chr11:107620005:+	chr11:107666775:+	2.68532	0	0.131855	0.163634	+	1	0.131855	7.67236	46770	chr11,107620005,107666775	1	chr11:ELMOD1:107620005:107666775:+
24325	ELMOD1	1.41504e-09	2.12638e-08	chr11:107665521:+	chr11:107666775:+	2.23829	0	0.819482	9.91773e-19	+	1	0.819482	7.67236	1254	chr11,107665521,107666775	1	chr11:ELMOD1:107665521:107666775:+
24368	ELOB	2.95646e-07	3.10614e-06	chr16:2771444:-	chr16:2771946:-	1.6946	1.38533e-248	-0.314032	3.47271e-07	-	-1	0.314032	5.50778	502	chr16,2771444,2771946	1	chr16:ELOB:2771444:2771946:-
24369	ELOB	2.95646e-07	3.10614e-06	chr16:2771444:-	chr16:2775454:-	-0.0377403	0.567678	-0.275015	0.000819207	-	-1	0.275015	5.50778	4010	chr16,2771444,2775454	1	chr16:ELOB:2771444:2775454:-
24370	ELOB	2.95646e-07	3.10614e-06	chr16:2771946:-	chr16:2775454:-	-1.73234	1.40012e-251	0.0390167	0.549572	-	-1	-0.0390167	5.50778	3508	chr16,2771946,2775454	1	chr16:ELOB:2771946:2775454:-
24619	EMC4	1.07276e-14	3.00344e-13	chr15:34230001:+	chr15:34230156:+	1.84043	2.52397e-123	0.917791	2.32726e-14	+	1	0.917791	12.5224	155	chr15,34230001,34230156	1	chr15:EMC4:34230001:34230156:+
24620	EMC6	6.63574e-06	5.72868e-05	chr17:3669559:+	chr17:3669691:+	1.90983	2.54181e-110	0.533768	5.84311e-06	+	1	0.533768	4.24195	132	chr17,3669559,3669691	1	chr17:EMC6:3669559:3669691:+
24621	EMC7	1.02242e-08	1.35016e-07	chr15:34084022:-	chr15:34084216:-	-2.19722	6.24088e-106	-0.830459	8.94586e-09	-	-1	0.830459	6.86961	194	chr15,34084022,34084216	1	chr15:EMC7:34084022:34084216:-
24623	EME2	1.10419e-10	1.89509e-09	chr16:1777223:+	chr16:1779211:+	-0.439134	0.00354667	1.6456	1.75906e-11	+	1	1.6456	8.72237	1988	chr16,1777223,1779211	1	chr16:EME2:1777223:1779211:+
24624	EME2	1.10419e-10	1.89509e-09	chr16:1777223:+	chr16:1780633:+	0.713215	5.75617e-10	1.09234	4.17209e-07	+	1	1.09234	8.72237	3410	chr16,1777223,1780633	1	chr16:EME2:1777223:1780633:+
24625	EME2	1.10419e-10	1.89509e-09	chr16:1777223:+	chr16:1781148:+	2.13209	2.00193e-101	1.19564	1.8768e-09	+	1	1.19564	8.72237	3925	chr16,1777223,1781148	1	chr16:EME2:1777223:1781148:+
24626	EME2	1.10419e-10	1.89509e-09	chr16:1777223:+	chr16:1781702:+	0.330664	0.00746516	0.886965	0.000106472	+	1	0.886965	8.72237	4479	chr16,1777223,1781702	1	chr16:EME2:1777223:1781702:+
24627	EME2	1.10419e-10	1.89509e-09	chr16:1779211:+	chr16:1780633:+	1.15235	1.18711e-17	-0.553265	0.00180161	+	1	-0.553265	8.72237	1422	chr16,1779211,1780633	1	chr16:EME2:1779211:1780633:+
24628	EME2	1.10419e-10	1.89509e-09	chr16:1779211:+	chr16:1781148:+	2.57122	7.42937e-99	-0.449958	0.00400008	+	1	-0.449958	8.72237	1937	chr16,1779211,1781148	1	chr16:EME2:1779211:1781148:+
24629	EME2	1.10419e-10	1.89509e-09	chr16:1779211:+	chr16:1781702:+	0.769798	5.98166e-08	-0.758638	8.41239e-05	+	1	-0.758638	8.72237	2491	chr16,1779211,1781702	1	chr16:EME2:1779211:1781702:+
24630	EME2	1.10419e-10	1.89509e-09	chr16:1780633:+	chr16:1781148:+	1.41887	6.59326e-83	0.103307	0.327789	+	1	0.103307	8.72237	515	chr16,1780633,1781148	1	chr16:EME2:1780633:1781148:+
24631	EME2	1.10419e-10	1.89509e-09	chr16:1780633:+	chr16:1781702:+	-0.382551	0.000223515	-0.205373	0.184246	+	1	-0.205373	8.72237	1069	chr16,1780633,1781702	1	chr16:EME2:1780633:1781702:+
24632	EME2	1.10419e-10	1.89509e-09	chr16:1781148:+	chr16:1781702:+	-1.80142	7.50924e-97	-0.30868	0.0177081	+	1	-0.30868	8.72237	554	chr16,1781148,1781702	1	chr16:EME2:1781148:1781702:+
24804	ENOPH1	1.71835e-09	2.53653e-08	chr4:82460474:+	chr4:82461056:+	0.835529	4.51624e-35	0.550765	8.12207e-10	+	1	0.550765	7.59576	582	chr4,82460474,82461056	1	chr4:ENOPH1:82460474:82461056:+
24805	ENOPH1	1.71835e-09	2.53653e-08	chr4:82460474:+	chr4:82461177:+	0.00430108	0.957007	0.452457	1.46008e-05	+	1	0.452457	7.59576	703	chr4,82460474,82461177	1	chr4:ENOPH1:82460474:82461177:+
24806	ENOPH1	1.71835e-09	2.53653e-08	chr4:82461056:+	chr4:82461177:+	-0.831228	7.89028e-35	-0.0983077	0.240283	+	1	-0.0983077	7.59576	121	chr4,82461056,82461177	1	chr4:ENOPH1:82461056:82461177:+
25120	EPDR1	5.36319e-06	4.703e-05	chr7:37950519:+	chr7:37950810:+	-0.103184	0.276414	0.148441	0.198382	+	1	0.148441	4.32762	291	chr7,37950519,37950810	1	chr7:EPDR1:37950519:37950810:+
25121	EPDR1	5.36319e-06	4.703e-05	chr7:37950519:+	chr7:37951884:+	1.53201	1.7561e-100	0.443874	4.26678e-07	+	1	0.443874	4.32762	1365	chr7,37950519,37951884	1	chr7:EPDR1:37950519:37951884:+
25122	EPDR1	5.36319e-06	4.703e-05	chr7:37950810:+	chr7:37951884:+	1.63519	5.41906e-105	0.295433	0.00100704	+	1	0.295433	4.32762	1074	chr7,37950810,37951884	1	chr7:EPDR1:37950810:37951884:+
25254	EPN1	1.18288e-19	4.70476e-18	chr19:55695760:+	chr19:55697675:+	-2.47307	3.80202e-207	-0.797913	2.96113e-10	+	1	-0.797913	17.3275	1915	chr19,55695760,55697675	1	chr19:EPN1:55695760:55697675:+
25255	EPN1	1.18288e-19	4.70476e-18	chr19:55695760:+	chr19:55705367:+	-2.03082	2.36712e-208	-0.68387	7.4954e-12	+	1	-0.68387	17.3275	9607	chr19,55695760,55705367	1	chr19:EPN1:55695760:55705367:+
25256	EPN1	1.18288e-19	4.70476e-18	chr19:55697675:+	chr19:55705367:+	0.442244	8.10607e-06	0.114044	0.464449	+	1	0.114044	17.3275	7692	chr19,55697675,55705367	1	chr19:EPN1:55697675:55705367:+
25437	ERCC2	2.79664e-07	2.9506e-06	chr19:45349837:-	chr19:45351594:-	-0.4013	3.3039e-05	-0.697312	3.22068e-07	-	-1	0.697312	5.53009	1757	chr19,45349837,45351594	1	chr19:ERCC2:45349837:45351594:-
25495	ERG28	8.22071e-11	1.43049e-09	chr14:75650284:-	chr14:75650901:-	2.61274	3.22949e-88	1.52554	5.23433e-10	-	-1	-1.52554	8.84452	617	chr14,75650284,75650901	1	chr14:ERG28:75650284:75650901:-
25496	ERG28	8.22071e-11	1.43049e-09	chr14:75650284:-	chr14:75651441:-	0.530826	0.000881853	0.618488	0.0301055	-	-1	-0.618488	8.84452	1157	chr14,75650284,75651441	1	chr14:ERG28:75650284:75651441:-
25497	ERG28	8.22071e-11	1.43049e-09	chr14:75650284:-	chr14:75654676:-	-0.720453	0.00113692	2.11908	3.1745e-11	-	-1	-2.11908	8.84452	4392	chr14,75650284,75654676	1	chr14:ERG28:75650284:75654676:-
25498	ERG28	8.22071e-11	1.43049e-09	chr14:75650901:-	chr14:75651441:-	-2.08191	7.8152e-91	-0.907054	8.00768e-09	-	-1	0.907054	8.84452	540	chr14,75650901,75651441	1	chr14:ERG28:75650901:75651441:-
25499	ERG28	8.22071e-11	1.43049e-09	chr14:75650901:-	chr14:75654676:-	-3.33319	9.78452e-73	0.59354	0.00529044	-	-1	-0.59354	8.84452	3775	chr14,75650901,75654676	1	chr14:ERG28:75650901:75654676:-
25500	ERG28	8.22071e-11	1.43049e-09	chr14:75651441:-	chr14:75654676:-	-1.25128	1.22948e-09	1.50059	5.64455e-09	-	-1	-1.50059	8.84452	3235	chr14,75651441,75654676	1	chr14:ERG28:75651441:75654676:-
25533	ERH	2.97382e-08	3.63939e-07	chr14:69380128:-	chr14:69380443:-	-2.02029	1.4218e-292	-0.935433	8.37248e-23	-	-1	0.935433	6.43897	315	chr14,69380128,69380443	1	chr14:ERH:69380128:69380443:-
25534	ERH	2.97382e-08	3.63939e-07	chr14:69380128:-	chr14:69386160:-	-2.76711	2.81014e-277	0.26297	0.0084698	-	-1	-0.26297	6.43897	6032	chr14,69380128,69386160	1	chr14:ERH:69380128:69386160:-
25535	ERH	2.97382e-08	3.63939e-07	chr14:69380443:-	chr14:69386160:-	-0.746814	3.50221e-16	1.1984	2.22207e-19	-	-1	-1.1984	6.43897	5717	chr14,69380443,69386160	1	chr14:ERH:69380443:69386160:-
25561	ERI3	7.95892e-44	9.84842e-42	chr1:44221094:-	chr1:44257195:-	-1.67652	8.71791e-147	-2.09602	1.0091e-53	-	-1	2.09602	41.0066	36101	chr1,44221094,44257195	1	chr1:ERI3:44221094:44257195:-
25562	ERI3	7.95892e-44	9.84842e-42	chr1:44221094:-	chr1:44353655:-	-2.46975	1.46378e-157	-0.310236	0.00875507	-	-1	0.310236	41.0066	132561	chr1,44221094,44353655	1	chr1:ERI3:44221094:44353655:-
25563	ERI3	7.95892e-44	9.84842e-42	chr1:44257195:-	chr1:44353655:-	-0.793231	1.14684e-13	1.78578	1.49863e-24	-	-1	-1.78578	41.0066	96460	chr1,44257195,44353655	1	chr1:ERI3:44257195:44353655:-
25768	ESS2	3.9781e-09	5.62377e-08	chr22:19130279:-	chr22:19133938:-	2.7824	9.72052e-69	-1.05562	2.31375e-08	-	-1	1.05562	7.24997	3659	chr22,19130279,19133938	1	chr22:ESS2:19130279:19133938:-
25769	ESYT1	4.70139e-10	7.60033e-09	chr12:56144046:+	chr12:56144671:+	0.895384	9.64863e-27	0.755422	6.1325e-10	+	1	0.755422	8.11917	625	chr12,56144046,56144671	1	chr12:ESYT1:56144046:56144671:+
25816	ETFA	1.18408e-09	1.8064e-08	chr15:76216260:-	chr15:76216467:-	-1.1699	1.95867e-21	-0.871074	5.2999e-07	-	-1	0.871074	7.74319	207	chr15,76216260,76216467	1	chr15:ETFA:76216260:76216467:-
25817	ETFA	1.18408e-09	1.8064e-08	chr15:76216260:-	chr15:76306857:-	-1.52026	5.7774e-27	-0.828726	3.27823e-05	-	-1	0.828726	7.74319	90597	chr15,76216260,76306857	1	chr15:ETFA:76216260:76306857:-
25818	ETFA	1.18408e-09	1.8064e-08	chr15:76216467:-	chr15:76306857:-	-0.350361	0.0361423	0.0423482	0.862006	-	-1	-0.0423482	7.74319	90390	chr15,76216467,76306857	1	chr15:ETFA:76216467:76306857:-
25928	EVI2A	1.22921e-05	0.000101449	chr17:31317657:-	chr17:31318062:-	-1.16368	1.41169e-06	1.52351	2.13565e-05	-	-1	-1.52351	3.99375	405	chr17,31317657,31318062	1	chr17:EVI2A:31317657:31318062:-
26160	EXOSC10	5.37256e-07	5.45585e-06	chr1:11066618:-	chr1:11068645:-	0.494618	8.60941e-19	-0.398862	8.5058e-06	-	-1	0.398862	5.26314	2027	chr1,11066618,11068645	1	chr1:EXOSC10:11066618:11068645:-
26161	EXOSC10	5.37256e-07	5.45585e-06	chr1:11066618:-	chr1:11081082:-	-0.552407	3.42379e-14	-0.503033	4.65753e-05	-	-1	0.503033	5.26314	14464	chr1,11066618,11081082	1	chr1:EXOSC10:11066618:11081082:-
26162	EXOSC10	5.37256e-07	5.45585e-06	chr1:11068645:-	chr1:11081082:-	-1.04702	2.63141e-54	-0.104171	0.383188	-	-1	0.104171	5.26314	12437	chr1,11068645,11081082	1	chr1:EXOSC10:11068645:11081082:-
26307	EXTL3	3.18333e-11	5.90861e-10	chr8:28735086:+	chr8:28751213:+	0.357552	1.47417e-07	0.534348	6.1565e-07	+	1	0.534348	9.22852	16127	chr8,28735086,28751213	1	chr8:EXTL3:28735086:28751213:+
26308	EXTL3	3.18333e-11	5.90861e-10	chr8:28735086:+	chr8:28753687:+	1.84721	2.37218e-237	0.606077	4.12864e-11	+	1	0.606077	9.22852	18601	chr8,28735086,28753687	1	chr8:EXTL3:28735086:28753687:+
26309	EXTL3	3.18333e-11	5.90861e-10	chr8:28751213:+	chr8:28753687:+	1.48966	9.30838e-209	0.0717292	0.29777	+	1	0.0717292	9.22852	2474	chr8,28751213,28753687	1	chr8:EXTL3:28751213:28753687:+
26353	FABP7	1.51945e-14	4.20703e-13	chr6:122781469:+	chr6:122784074:+	1.28913	1.9461e-81	0.7033	9.12916e-15	+	1	0.7033	12.376	2605	chr6,122781469,122784074	1	chr6:FABP7:122781469:122784074:+
26354	FADD	3.88657e-17	1.2689e-15	chr11:70204838:+	chr11:70207390:+	-0.1994	0.0614559	1.52116	2.46683e-20	+	1	1.52116	14.8966	2552	chr11,70204838,70207390	1	chr11:FADD:70204838:70207390:+
26355	FADD	3.88657e-17	1.2689e-15	chr11:70204838:+	chr11:70210016:+	-0.756923	2.25639e-09	0.5407	0.00984061	+	1	0.5407	14.8966	5178	chr11,70204838,70210016	1	chr11:FADD:70204838:70210016:+
26356	FADD	3.88657e-17	1.2689e-15	chr11:70207390:+	chr11:70210016:+	-0.557523	2.08213e-05	-0.980456	2.27841e-07	+	1	-0.980456	14.8966	2626	chr11,70207390,70210016	1	chr11:FADD:70207390:70210016:+
26433	FAIM2	1.75477e-36	1.70758e-34	chr12:49866896:-	chr12:49870399:-	-1.61425	0	0.383209	1.22468e-35	-	-1	-0.383209	33.7676	3503	chr12,49866896,49870399	1	chr12:FAIM2:49866896:49870399:-
26751	FAM131A	4.69731e-10	7.60033e-09	chr3:184345567:+	chr3:184346273:+	0.717245	1.51495e-93	-0.299264	5.06566e-10	+	1	-0.299264	8.11917	706	chr3,184345567,184346273	1	chr3:FAM131A:184345567:184346273:+
26758	FAM133B	1.9315e-06	1.80088e-05	chr7:92560604:-	chr7:92560841:-	0.817326	4.49411e-15	1.07066	4.1761e-10	-	-1	-1.07066	4.74452	237	chr7,92560604,92560841	1	chr7:FAM133B:92560604:92560841:-
26759	FAM133B	1.9315e-06	1.80088e-05	chr7:92560604:-	chr7:92561060:-	2.47906	1.32376e-165	0.643168	4.66373e-05	-	-1	-0.643168	4.74452	456	chr7,92560604,92561060	1	chr7:FAM133B:92560604:92561060:-
26760	FAM133B	1.9315e-06	1.80088e-05	chr7:92560841:-	chr7:92561060:-	1.66174	1.23547e-153	-0.427493	3.92054e-07	-	-1	0.427493	4.74452	219	chr7,92560841,92561060	1	chr7:FAM133B:92560841:92561060:-
27370	FAM214B	2.69675e-07	2.85122e-06	chr9:35104117:-	chr9:35104218:-	-0.540806	9.94744e-14	-0.515583	2.78678e-07	-	-1	0.515583	5.54497	101	chr9,35104117,35104218	1	chr9:FAM214B:35104117:35104218:-
27383	FAM218A	1.60238e-09	2.37936e-08	chr4:164957667:+	chr4:164958614:+	-2.7205	3.16899e-47	1.06571	2.03609e-06	+	1	1.06571	7.62354	947	chr4,164957667,164958614	1	chr4:FAM218A:164957667:164958614:+
27384	FAM218A	1.60238e-09	2.37936e-08	chr4:164957667:+	chr4:164959085:+	-1.76009	5.59566e-47	0.675143	1.52292e-05	+	1	0.675143	7.62354	1418	chr4,164957667,164959085	1	chr4:FAM218A:164957667:164959085:+
27385	FAM218A	1.60238e-09	2.37936e-08	chr4:164958614:+	chr4:164959085:+	0.960416	7.68172e-06	-0.390567	0.127163	+	1	-0.390567	7.62354	471	chr4,164958614,164959085	1	chr4:FAM218A:164958614:164959085:+
27386	FAM219A	2.90297e-06	2.64033e-05	chr9:34398184:-	chr9:34400816:-	-2.31697	2.94165e-222	0.416015	4.09962e-06	-	-1	-0.416015	4.57834	2632	chr9,34398184,34400816	1	chr9:FAM219A:34398184:34400816:-
27476	FAM241A	9.71138e-06	8.19336e-05	chr4:112186955:+	chr4:112187155:+	-0.0757726	0.536962	0.536726	0.00426512	+	1	0.536726	4.08654	200	chr4,112186955,112187155	1	chr4:FAM241A:112186955:112187155:+
27477	FAM241A	9.71138e-06	8.19336e-05	chr4:112186955:+	chr4:112189081:+	-0.254021	0.048567	0.908127	1.39982e-06	+	1	0.908127	4.08654	2126	chr4,112186955,112189081	1	chr4:FAM241A:112186955:112189081:+
27478	FAM241A	9.71138e-06	8.19336e-05	chr4:112187155:+	chr4:112189081:+	-0.178248	0.173568	0.371401	0.0361379	+	1	0.371401	4.08654	1926	chr4,112187155,112189081	1	chr4:FAM241A:112187155:112189081:+
27479	FAM241B	3.49127e-06	3.14685e-05	chr10:69633490:+	chr10:69633596:+	2.09074	2.59286e-121	0.585761	3.20612e-06	+	1	0.585761	4.50212	106	chr10,69633490,69633596	1	chr10:FAM241B:69633490:69633596:+
27483	FAM3A	9.07981e-11	1.57179e-09	chrX:154504992:-	chrX:154506171:-	1.52996	2.22135e-61	0.902591	1.47378e-10	-	-1	-0.902591	8.8036	1179	chrX,154504992,154506171	1	chrX:FAM3A:154504992:154506171:-
27484	FAM3C	2.13755e-45	2.97565e-43	chr7:121348884:-	chr7:121350009:-	-0.180488	4.29707e-12	-0.50966	3.83325e-45	-	-1	0.50966	42.5264	1125	chr7,121348884,121350009	1	chr7:FAM3C:121348884:121350009:-
27500	FAM47E	1.7943e-08	2.30864e-07	chr4:76268913:+	chr4:76281613:+	-1.58819	1.26572e-27	0.424455	0.038335	+	1	0.424455	6.63664	12700	chr4,76268913,76281613	1	chr4:FAM47E:76268913:76281613:+
27501	FAM47E	1.7943e-08	2.30864e-07	chr4:76268913:+	chr4:76283779:+	0.166687	0.0411066	0.671251	1.01065e-08	+	1	0.671251	6.63664	14866	chr4,76268913,76283779	1	chr4:FAM47E:76268913:76283779:+
27502	FAM47E	1.7943e-08	2.30864e-07	chr4:76281613:+	chr4:76283779:+	1.75487	3.32532e-34	0.246796	0.209295	+	1	0.246796	6.63664	2166	chr4,76281613,76283779	1	chr4:FAM47E:76281613:76283779:+
27703	FAM89B	7.78914e-30	5.49793e-28	chr11:65573793:+	chr11:65574190:+	2.55498	9.27153e-151	1.8558	4.14451e-27	+	1	1.8558	27.2598	397	chr11,65573793,65574190	1	chr11:FAM89B:65573793:65574190:+
27767	FAM96B	6.1737e-11	1.09134e-09	chr16:66932065:-	chr16:66933990:-	-2.88868	4.46465e-189	-0.958099	6.10006e-11	-	-1	0.958099	8.96204	1925	chr16,66932065,66933990	1	chr16:FAM96B:66932065:66933990:-
27768	FAM98A	3.5782e-06	3.22231e-05	chr2:33583496:-	chr2:33583662:-	1.37297	9.27862e-39	0.810481	1.06295e-07	-	-1	-0.810481	4.49183	166	chr2,33583496,33583662	1	chr2:FAM98A:33583496:33583662:-
27769	FAM98A	3.5782e-06	3.22231e-05	chr2:33583496:-	chr2:33584195:-	-0.0668942	0.621478	-0.0175679	0.930965	-	-1	0.0175679	4.49183	699	chr2,33583496,33584195	1	chr2:FAM98A:33583496:33584195:-
27770	FAM98A	3.5782e-06	3.22231e-05	chr2:33583662:-	chr2:33584195:-	-1.43986	2.52202e-40	-0.828048	1.47652e-07	-	-1	0.828048	4.49183	533	chr2,33583662,33584195	1	chr2:FAM98A:33583662:33584195:-
28014	FARSA	1.56561e-06	1.48319e-05	chr19:12921138:-	chr19:12922094:-	1.17518	8.38486e-26	-0.261634	0.148929	-	-1	0.261634	4.8288	956	chr19,12921138,12922094	1	chr19:FARSA:12921138:12922094:-
28015	FARSA	1.56561e-06	1.48319e-05	chr19:12921138:-	chr19:12922479:-	2.45554	2.92326e-128	0.903691	1.43266e-08	-	-1	-0.903691	4.8288	1341	chr19,12921138,12922479	1	chr19:FARSA:12921138:12922479:-
28016	FARSA	1.56561e-06	1.48319e-05	chr19:12921138:-	chr19:12926253:-	-0.223561	0.127596	0.913278	1.14681e-05	-	-1	-0.913278	4.8288	5115	chr19,12921138,12926253	1	chr19:FARSA:12921138:12926253:-
28017	FARSA	1.56561e-06	1.48319e-05	chr19:12922094:-	chr19:12922479:-	1.28036	1.88157e-96	1.16532	4.40507e-31	-	-1	-1.16532	4.8288	385	chr19,12922094,12922479	1	chr19:FARSA:12922094:12922479:-
28018	FARSA	1.56561e-06	1.48319e-05	chr19:12922094:-	chr19:12926253:-	-1.39874	2.28054e-30	1.17491	2.24063e-12	-	-1	-1.17491	4.8288	4159	chr19,12922094,12926253	1	chr19:FARSA:12922094:12926253:-
28019	FARSA	1.56561e-06	1.48319e-05	chr19:12922479:-	chr19:12926253:-	-2.6791	4.02974e-124	0.00958706	0.946707	-	-1	-0.00958706	4.8288	3774	chr19,12922479,12926253	1	chr19:FARSA:12922479:12926253:-
28094	FAU	2.46942e-07	2.63029e-06	chr11:65120712:-	chr11:65121498:-	0.152294	1.1359e-16	-0.140294	2.48449e-07	-	-1	0.140294	5.58	786	chr11,65120712,65121498	1	chr11:FAU:65120712:65121498:-
28115	FBLN5	8.47886e-08	9.57663e-07	chr14:91869411:-	chr14:91869647:-	-1.65823	4.96409e-110	-0.934192	9.04031e-07	-	-1	0.934192	6.01879	236	chr14,91869411,91869647	1	chr14:FBLN5:91869411:91869647:-
28584	FBXO41	1.78977e-17	5.95974e-16	chr2:73254690:-	chr2:73255389:-	-1.50959	6.69334e-221	-0.633276	5.09266e-17	-	-1	0.633276	15.2248	699	chr2,73254690,73255389	1	chr2:FBXO41:73254690:73255389:-
28723	FBXW9	2.77158e-06	2.52923e-05	chr19:12682677:-	chr19:12688917:-	1.11468	6.50728e-29	0.6841	3.17806e-06	-	-1	-0.6841	4.59701	6240	chr19,12682677,12688917	1	chr19:FBXW9:12682677:12688917:-
28820	FDPS	7.00511e-07	6.95859e-06	chr1:155316343:+	chr1:155318514:+	-0.563613	1.38694e-14	-0.301905	0.00192114	+	1	-0.301905	5.15748	2171	chr1,155316343,155318514	1	chr1:FDPS:155316343:155318514:+
28821	FDPS	7.00511e-07	6.95859e-06	chr1:155316343:+	chr1:155320665:+	1.32176	2.86059e-156	-0.31319	1.07937e-06	+	1	-0.31319	5.15748	4322	chr1,155316343,155320665	1	chr1:FDPS:155316343:155320665:+
28822	FDPS	7.00511e-07	6.95859e-06	chr1:155318514:+	chr1:155320665:+	1.88537	1.83836e-198	-0.0112846	0.894722	+	1	-0.0112846	5.15748	2151	chr1,155318514,155320665	1	chr1:FDPS:155318514:155320665:+
28839	FDXACB1	2.61689e-29	1.78429e-27	chr11:111875211:-	chr11:111875342:-	6.86753	0.0402664	-9.1559	0.00695171	-	-1	9.1559	26.7485	131	chr11,111875211,111875342	1	chr11:FDXACB1:111875211:111875342:-
28861	FEM1A	1.46173e-12	3.21998e-11	chr19:4794697:+	chr19:4795559:+	1.13215	2.37777e-20	1.52645	2.8069e-12	+	1	1.52645	10.4921	862	chr19,4794697,4795559	1	chr19:FEM1A:4794697:4795559:+
28862	FEM1A	1.46173e-12	3.21998e-11	chr19:4794697:+	chr19:4801273:+	-0.599953	0.000798895	0.760661	0.0106226	+	1	0.760661	10.4921	6576	chr19,4794697,4801273	1	chr19:FEM1A:4794697:4801273:+
28863	FEM1A	1.46173e-12	3.21998e-11	chr19:4795559:+	chr19:4801273:+	-1.73211	1.17762e-28	-0.765788	0.000832446	+	1	-0.765788	10.4921	5714	chr19,4795559,4801273	1	chr19:FEM1A:4795559:4801273:+
28889	FEN1	8.48453e-08	9.57663e-07	chr11:61796520:+	chr11:61797238:+	1.52314	1.65092e-42	0.994516	2.47816e-07	+	1	0.994516	6.01879	718	chr11,61796520,61797238	1	chr11:FEN1:61796520:61797238:+
28976	FGF13	2.39771e-15	6.94574e-14	chrX:138631576:-	chrX:138632076:-	-0.959392	6.24708e-45	-0.798935	4.52574e-15	-	-1	0.798935	13.1583	500	chrX,138631576,138632076	1	chrX:FGF13:138631576:138632076:-
29253	FKBP4	8.6053e-20	3.45004e-18	chr12:2803258:+	chr12:2803942:+	1.94591	1.865e-193	0.908132	2.29076e-19	+	1	0.908132	17.4622	684	chr12,2803258,2803942	1	chr12:FKBP4:2803258:2803942:+
29275	FKBP8	1.61439e-42	1.88152e-40	chr19:18531658:-	chr19:18531790:-	2.5938	0	1.30759	1.69602e-43	-	-1	-1.30759	39.7255	132	chr19,18531658,18531790	1	chr19:FKBP8:18531658:18531790:-
29276	FKBP8	1.61439e-42	1.88152e-40	chr19:18531658:-	chr19:18537626:-	0.298239	5.69124e-05	0.602051	1.51167e-07	-	-1	-0.602051	39.7255	5968	chr19,18531658,18537626	1	chr19:FKBP8:18531658:18537626:-
29277	FKBP8	1.61439e-42	1.88152e-40	chr19:18531790:-	chr19:18537626:-	-2.29556	0	-0.705535	6.58877e-24	-	-1	0.705535	39.7255	5836	chr19,18531790,18537626	1	chr19:FKBP8:18531790:18537626:-
29304	FLII	4.81754e-08	5.64092e-07	chr17:18244836:-	chr17:18246706:-	-1.54369	5.74489e-79	-0.739247	1.04565e-07	-	-1	0.739247	6.24865	1870	chr17,18244836,18246706	1	chr17:FLII:18244836:18246706:-
29305	FLNA	1.79977e-06	1.68747e-05	chrX:154348531:-	chrX:154367869:-	-2.37392	4.72548e-178	-0.683351	3.70297e-06	-	-1	0.683351	4.77276	19338	chrX,154348531,154367869	1	chrX:FLNA:154348531:154367869:-
29334	FLOT2	8.18642e-06	6.98914e-05	chr17:28879339:-	chr17:28895286:-	-1.832	4.53072e-109	0.426851	1.24978e-05	-	-1	-0.426851	4.15558	15947	chr17,28879339,28895286	1	chr17:FLOT2:28879339:28895286:-
29387	FLYWCH2	1.00406e-05	8.44977e-05	chr16:2899249:+	chr16:2899362:+	1.18307	1.15224e-26	-0.675032	1.35506e-05	+	1	-0.675032	4.07316	113	chr16,2899249,2899362	1	chr16:FLYWCH2:2899249:2899362:+
29388	FLYWCH2	1.00406e-05	8.44977e-05	chr16:2899249:+	chr16:2902375:+	0.393904	0.00167021	-0.589555	0.000991668	+	1	-0.589555	4.07316	3126	chr16,2899249,2902375	1	chr16:FLYWCH2:2899249:2902375:+
29389	FLYWCH2	1.00406e-05	8.44977e-05	chr16:2899362:+	chr16:2902375:+	-0.789162	1.89422e-16	0.0854771	0.569725	+	1	0.0854771	4.07316	3013	chr16,2899362,2902375	1	chr16:FLYWCH2:2899362:2902375:+
29472	FN1	2.46142e-07	2.62456e-06	chr2:215384601:-	chr2:215412873:-	0.519368	5.93838e-07	-0.854469	3.23651e-07	-	-1	0.854469	5.58094	28272	chr2,215384601,215412873	1	chr2:FN1:215384601:215412873:-
29560	FNDC4	3.17888e-19	1.21148e-17	chr2:27491883:-	chr2:27492022:-	-2.11267	2.85262e-88	-0.614378	6.63866e-06	-	-1	0.614378	16.9167	139	chr2,27491883,27492022	1	chr2:FNDC4:27491883:27492022:-
29561	FNDC4	3.17888e-19	1.21148e-17	chr2:27491883:-	chr2:27492666:-	-1.335	1.67468e-68	-0.864815	1.86852e-17	-	-1	0.864815	16.9167	783	chr2,27491883,27492666	1	chr2:FNDC4:27491883:27492666:-
29562	FNDC4	3.17888e-19	1.21148e-17	chr2:27492022:-	chr2:27492666:-	0.777674	1.31548e-10	-0.250437	0.117649	-	-1	0.250437	16.9167	644	chr2,27492022,27492666	1	chr2:FNDC4:27492022:27492666:-
29676	FOXG1	2.82928e-55	6.0336e-53	chr14:28769199:+	chr14:28769665:+	1.13856	1.22318e-299	0.740097	2.16062e-51	+	1	0.740097	52.2194	466	chr14,28769199,28769665	1	chr14:FOXG1:28769199:28769665:+
29677	FOXG1	2.82928e-55	6.0336e-53	chr14:28769199:+	chr14:28770277:+	-1.40303	8.58687e-120	0.864728	8.57277e-25	+	1	0.864728	52.2194	1078	chr14,28769199,28770277	1	chr14:FOXG1:28769199:28770277:+
29678	FOXG1	2.82928e-55	6.0336e-53	chr14:28769665:+	chr14:28770277:+	-2.54159	0	0.12463	0.0932331	+	1	0.12463	52.2194	612	chr14,28769665,28770277	1	chr14:FOXG1:28769665:28770277:+
29834	FRAT1	1.93269e-08	2.46142e-07	chr10:97320432:+	chr10:97321823:+	0.0680262	0.752784	1.55346	2.32531e-08	+	1	1.55346	6.60881	1391	chr10,97320432,97321823	1	chr10:FRAT1:97320432:97321823:+
30142	FUK	6.14024e-10	9.75334e-09	chr16:70465348:+	chr16:70467658:+	-1.83406	5.42945e-14	1.95153	9.70257e-11	+	1	1.95153	8.01085	2310	chr16,70465348,70467658	1	chr16:FUK:70465348:70467658:+
30143	FUK	6.14024e-10	9.75334e-09	chr16:70465348:+	chr16:70468279:+	-0.285712	0.0386637	0.884265	3.00916e-05	+	1	0.884265	8.01085	2931	chr16,70465348,70468279	1	chr16:FUK:70465348:70468279:+
30144	FUK	6.14024e-10	9.75334e-09	chr16:70465348:+	chr16:70480274:+	1.38629	1.01802e-42	0.954243	1.58395e-08	+	1	0.954243	8.01085	14926	chr16,70465348,70480274	1	chr16:FUK:70465348:70480274:+
30145	FUK	6.14024e-10	9.75334e-09	chr16:70467658:+	chr16:70468279:+	1.54835	5.31209e-10	-1.06726	0.00027657	+	1	-1.06726	8.01085	621	chr16,70467658,70468279	1	chr16:FUK:70467658:70468279:+
30146	FUK	6.14024e-10	9.75334e-09	chr16:70467658:+	chr16:70480274:+	3.22036	3.31846e-44	-0.997283	0.000159067	+	1	-0.997283	8.01085	12616	chr16,70467658,70480274	1	chr16:FUK:70467658:70480274:+
30147	FUK	6.14024e-10	9.75334e-09	chr16:70468279:+	chr16:70480274:+	1.67201	7.08636e-49	0.0699786	0.649482	+	1	0.0699786	8.01085	11995	chr16,70468279,70480274	1	chr16:FUK:70468279:70480274:+
30148	FUNDC1	1.47218e-09	2.19578e-08	chrX:44523639:-	chrX:44523854:-	0.281851	0.000764078	-0.61284	1.81779e-09	-	-1	0.61284	7.65841	215	chrX,44523639,44523854	1	chrX:FUNDC1:44523639:44523854:-
30208	FUT2	2.44849e-07	2.61354e-06	chr19:48705956:+	chr19:48708383:+	-1.65823	3.03721e-19	1.13886	6.66142e-07	+	1	1.13886	5.58277	2427	chr19,48705956,48708383	1	chr19:FUT2:48705956:48708383:+
30388	FZD6	7.85843e-06	6.71484e-05	chr8:103327794:+	chr8:103332817:+	1.26567	4.70515e-16	-0.876841	1.18336e-05	+	1	-0.876841	4.17296	5023	chr8,103327794,103332817	1	chr8:FZD6:103327794:103332817:+
30521	GABARAPL1	1.6116e-10	2.7148e-09	chr12:10222556:+	chr12:10223128:+	1.75037	0	0.310083	1.83566e-10	+	1	0.310083	8.56626	572	chr12,10222556,10223128	1	chr12:GABARAPL1:10222556:10223128:+
30522	GABBR1	9.45241e-18	3.2225e-16	chr6:29602238:-	chr6:29602469:-	-1.38006	0	-0.354545	1.74946e-17	-	-1	0.354545	15.4918	231	chr6,29602238,29602469	1	chr6:GABBR1:29602238:29602469:-
30587	GABRA5	2.94062e-08	3.60316e-07	chr15:26883876:+	chr15:26949208:+	2.73887	7.02267e-169	-0.688353	5.03671e-08	+	1	-0.688353	6.44332	65332	chr15,26883876,26949208	1	chr15:GABRA5:26883876:26949208:+
30598	GABRB2	5.63976e-25	3.1059e-23	chr5:161288436:-	chr5:161290098:-	0.176456	6.38076e-14	0.313092	5.46594e-25	-	-1	-0.313092	22.5078	1662	chr5,161288436,161290098	1	chr5:GABRB2:161288436:161290098:-
30640	GADD45A	9.81765e-09	1.2999e-07	chr1:67688000:+	chr1:67688331:+	-0.314569	0.0539072	1.05459	1.31454e-08	+	1	1.05459	6.88609	331	chr1,67688000,67688331	1	chr1:GADD45A:67688000:67688331:+
30641	GADD45B	2.77324e-06	2.52923e-05	chr19:2477652:+	chr19:2478257:+	0.588409	9.01977e-17	0.426604	2.53624e-06	+	1	0.426604	4.59701	605	chr19,2477652,2478257	1	chr19:GADD45B:2477652:2478257:+
30642	GADD45GIP1	2.98147e-08	3.6443e-07	chr19:12953121:-	chr19:12954160:-	2.50579	3.84042e-89	1.17342	4.40888e-11	-	-1	-1.17342	6.43839	1039	chr19,12953121,12954160	1	chr19:GADD45GIP1:12953121:12954160:-
30643	GADD45GIP1	2.98147e-08	3.6443e-07	chr19:12953121:-	chr19:12954295:-	1.16027	4.05055e-17	-0.400981	0.0504007	-	-1	0.400981	6.43839	1174	chr19,12953121,12954295	1	chr19:GADD45GIP1:12953121:12954295:-
30644	GADD45GIP1	2.98147e-08	3.6443e-07	chr19:12954160:-	chr19:12954295:-	-1.34553	8.9527e-71	-1.5744	5.29092e-42	-	-1	1.5744	6.43839	135	chr19,12954160,12954295	1	chr19:GADD45GIP1:12954160:12954295:-
30648	GAL3ST3	8.34327e-18	2.88361e-16	chr11:66040810:-	chr11:66041952:-	0.128175	0.226102	1.29605	4.32276e-17	-	-1	-1.29605	15.5401	1142	chr11,66040810,66041952	1	chr11:GAL3ST3:66040810:66041952:-
30876	GAN	1.33932e-06	1.28092e-05	chr16:81316736:+	chr16:81377939:+	2.16905	2.69765e-17	-1.80739	5.53566e-09	+	1	-1.80739	4.89248	61203	chr16,81316736,81377939	1	chr16:GAN:81316736:81377939:+
30877	GAN	1.33932e-06	1.28092e-05	chr16:81316736:+	chr16:81378266:+	1.75161	2.81058e-11	-1.38995	1.06188e-05	+	1	-1.38995	4.89248	61530	chr16,81316736,81378266	1	chr16:GAN:81316736:81378266:+
30878	GAN	1.33932e-06	1.28092e-05	chr16:81316736:+	chr16:81378748:+	2.03325	3.52739e-15	-0.850211	0.00462057	+	1	-0.850211	4.89248	62012	chr16,81316736,81378748	1	chr16:GAN:81316736:81378748:+
30879	GAN	1.33932e-06	1.28092e-05	chr16:81377939:+	chr16:81378266:+	-0.417441	0.00135886	0.417441	0.0414276	+	1	0.417441	4.89248	327	chr16,81377939,81378266	1	chr16:GAN:81377939:81378266:+
30880	GAN	1.33932e-06	1.28092e-05	chr16:81377939:+	chr16:81378748:+	-0.135802	0.258919	0.95718	1.05614e-07	+	1	0.95718	4.89248	809	chr16,81377939,81378748	1	chr16:GAN:81377939:81378748:+
30881	GAN	1.33932e-06	1.28092e-05	chr16:81378266:+	chr16:81378748:+	0.28164	0.0356118	0.539739	0.00439336	+	1	0.539739	4.89248	482	chr16,81378266,81378748	1	chr16:GAN:81378266:81378748:+
30921	GAP43	6.84076e-128	6.85649e-125	chr3:115721166:+	chr3:115721424:+	0.249283	5.51157e-39	-0.576163	1.09546e-126	+	1	-0.576163	124.164	258	chr3,115721166,115721424	1	chr3:GAP43:115721166:115721424:+
30933	GAREM1	3.81286e-08	4.54415e-07	chr18:32263584:-	chr18:32267676:-	0.393971	1.0679e-11	-0.259029	0.000445755	-	-1	0.259029	6.34255	4092	chr18,32263584,32267676	1	chr18:GAREM1:32263584:32267676:-
30934	GAREM1	3.81286e-08	4.54415e-07	chr18:32263584:-	chr18:32412990:-	-0.982736	2.3683e-30	-1.19881	8.24042e-19	-	-1	1.19881	6.34255	149406	chr18,32263584,32412990	1	chr18:GAREM1:32263584:32412990:-
30935	GAREM1	3.81286e-08	4.54415e-07	chr18:32267676:-	chr18:32412990:-	-1.37671	2.37319e-63	-0.939781	1.26607e-12	-	-1	0.939781	6.34255	145314	chr18,32267676,32412990	1	chr18:GAREM1:32267676:32412990:-
31183	GCNA	3.59954e-33	2.95723e-31	chrX:71612308:+	chrX:71613583:+	1.33096	5.23151e-62	-1.17867	3.45075e-31	+	1	-1.17867	30.5291	1275	chrX,71612308,71613583	1	chrX:GCNA:71612308:71613583:+
31184	GCNT4	1.83111e-08	2.34997e-07	chr5:75025346:-	chr5:75025610:-	-0.698509	2.07092e-20	-0.608648	1.83674e-08	-	-1	0.608648	6.62894	264	chr5,75025346,75025610	1	chr5:GCNT4:75025346:75025610:-
31185	GCNT4	1.83111e-08	2.34997e-07	chr5:75025346:-	chr5:75026249:-	-1.25455	4.45234e-42	-0.362271	0.00447832	-	-1	0.362271	6.62894	903	chr5,75025346,75026249	1	chr5:GCNT4:75025346:75026249:-
31186	GCNT4	1.83111e-08	2.34997e-07	chr5:75025610:-	chr5:75026249:-	-0.556038	5.19259e-08	0.246377	0.0937038	-	-1	-0.246377	6.62894	639	chr5,75025610,75026249	1	chr5:GCNT4:75025610:75026249:-
31193	GCSH	1.61402e-15	4.71643e-14	chr16:81082214:-	chr16:81082319:-	1.316	2.3682e-66	1.10566	1.92651e-22	-	-1	-1.10566	13.3264	105	chr16,81082214,81082319	1	chr16:GCSH:81082214:81082319:-
31194	GCSH	1.61402e-15	4.71643e-14	chr16:81082214:-	chr16:81084393:-	0.638712	2.77889e-14	0.17994	0.159241	-	-1	-0.17994	13.3264	2179	chr16,81082214,81084393	1	chr16:GCSH:81082214:81084393:-
31195	GCSH	1.61402e-15	4.71643e-14	chr16:81082319:-	chr16:81084393:-	-0.677288	5.31875e-29	-0.925719	4.05454e-28	-	-1	0.925719	13.3264	2074	chr16,81082319,81084393	1	chr16:GCSH:81082319:81084393:-
31254	GDE1	1.14518e-08	1.50631e-07	chr16:19501750:-	chr16:19502012:-	-0.567195	9.26342e-13	0.228869	0.0279026	-	-1	-0.228869	6.82208	262	chr16,19501750,19502012	1	chr16:GDE1:19501750:19502012:-
31255	GDE1	1.14518e-08	1.50631e-07	chr16:19501750:-	chr16:19502990:-	0.583302	1.36992e-22	0.487139	4.27463e-10	-	-1	-0.487139	6.82208	1240	chr16,19501750,19502990	1	chr16:GDE1:19501750:19502990:-
31256	GDE1	1.14518e-08	1.50631e-07	chr16:19502012:-	chr16:19502990:-	1.1505	2.93672e-56	0.25827	0.00532239	-	-1	-0.25827	6.82208	978	chr16,19502012,19502990	1	chr16:GDE1:19502012:19502990:-
31272	GDI1	1.37597e-78	7.25858e-76	chrX:154443346:+	chrX:154443467:+	1.82362	0	0.81458	5.94878e-75	+	1	0.81458	75.1391	121	chrX,154443346,154443467	1	chrX:GDI1:154443346:154443467:+
31310	GEMIN2	4.05193e-36	3.86786e-34	chr14:39136839:+	chr14:39136973:+	-1.75833	2.52112e-38	1.96708	2.82256e-31	+	1	1.96708	33.4125	134	chr14,39136839,39136973	1	chr14:GEMIN2:39136839:39136973:+
31378	GFAP	2.87632e-08	3.53301e-07	chr17:44905631:-	chr17:44909745:-	-2.45475	1.02642e-45	1.05591	1.6998e-07	-	-1	-1.05591	6.45186	4114	chr17,44905631,44909745	1	chr17:GFAP:44905631:44909745:-
31504	GFPT2	2.62167e-13	6.37791e-12	chr5:180300673:-	chr5:180301209:-	-1.36423	1.24814e-55	-1.2855	6.37988e-14	-	-1	1.2855	11.1953	536	chr5,180300673,180301209	1	chr5:GFPT2:180300673:180301209:-
31505	GFPT2	2.62167e-13	6.37791e-12	chr5:180300673:-	chr5:180333078:-	-0.255089	1.68825e-05	-0.458548	2.4779e-07	-	-1	0.458548	11.1953	32405	chr5,180300673,180333078	1	chr5:GFPT2:180300673:180333078:-
31506	GFPT2	2.62167e-13	6.37791e-12	chr5:180301209:-	chr5:180333078:-	1.10914	2.23722e-35	0.826947	2.97652e-06	-	-1	-0.826947	11.1953	31869	chr5,180301209,180333078	1	chr5:GFPT2:180301209:180333078:-
31541	GGCT	1.12881e-09	1.72471e-08	chr7:30496621:-	chr7:30503972:-	-0.566694	7.51186e-47	0.305214	1.29921e-09	-	-1	-0.305214	7.76328	7351	chr7,30496621,30503972	1	chr7:GGCT:30496621:30503972:-
31601	GGT7	1.29804e-09	1.96827e-08	chr20:34844720:-	chr20:34860638:-	0.11613	1.44713e-05	0.223085	1.32291e-09	-	-1	-0.223085	7.70592	15918	chr20,34844720,34860638	1	chr20:GGT7:34844720:34860638:-
31602	GHITM	6.23516e-09	8.46484e-08	chr10:84152345:+	chr10:84152547:+	0.500895	6.66455e-11	0.519354	3.05086e-07	+	1	0.519354	7.07238	202	chr10,84152345,84152547	1	chr10:GHITM:84152345:84152547:+
31603	GHITM	6.23516e-09	8.46484e-08	chr10:84152345:+	chr10:84153122:+	2.33945	4.4522e-298	0.293679	0.000688282	+	1	0.293679	7.07238	777	chr10,84152345,84153122	1	chr10:GHITM:84152345:84153122:+
31604	GHITM	6.23516e-09	8.46484e-08	chr10:84152345:+	chr10:84153247:+	1.90793	4.71093e-190	0.743335	2.13693e-17	+	1	0.743335	7.07238	902	chr10,84152345,84153247	1	chr10:GHITM:84152345:84153247:+
31605	GHITM	6.23516e-09	8.46484e-08	chr10:84152547:+	chr10:84153122:+	1.83855	1.82501e-287	-0.225675	0.0003433	+	1	-0.225675	7.07238	575	chr10,84152547,84153122	1	chr10:GHITM:84152547:84153122:+
31606	GHITM	6.23516e-09	8.46484e-08	chr10:84152547:+	chr10:84153247:+	1.40704	1.05779e-157	0.223982	0.000515144	+	1	0.223982	7.07238	700	chr10,84152547,84153247	1	chr10:GHITM:84152547:84153247:+
31607	GHITM	6.23516e-09	8.46484e-08	chr10:84153122:+	chr10:84153247:+	-0.431516	4.78576e-47	0.449657	3.02748e-34	+	1	0.449657	7.07238	125	chr10,84153122,84153247	1	chr10:GHITM:84153122:84153247:+
31630	GIGYF1	1.44305e-16	4.50581e-15	chr7:100679507:-	chr7:100681389:-	0.0400053	0.295191	-0.491523	2.07128e-16	-	-1	0.491523	14.3462	1882	chr7,100679507,100681389	1	chr7:GIGYF1:100679507:100681389:-
31824	GLIPR1	1.0811e-06	1.04796e-05	chr12:75498873:+	chr12:75499485:+	1.31364	3.33178e-26	-0.954501	1.41202e-08	+	1	-0.954501	4.97966	612	chr12,75498873,75499485	1	chr12:GLIPR1:75498873:75499485:+
31825	GLIPR1	1.0811e-06	1.04796e-05	chr12:75498873:+	chr12:75501779:+	1.04944	2.36714e-16	-0.526348	0.00182164	+	1	-0.526348	4.97966	2906	chr12,75498873,75501779	1	chr12:GLIPR1:75498873:75501779:+
31826	GLIPR1	1.0811e-06	1.04796e-05	chr12:75499485:+	chr12:75501779:+	-0.264199	0.00229379	0.428154	0.00114703	+	1	0.428154	4.97966	2294	chr12,75499485,75501779	1	chr12:GLIPR1:75499485:75501779:+
31878	GLP2R	6.62806e-09	8.95325e-08	chr17:9862920:+	chr17:9868910:+	0.13117	0.274526	-0.18726	0.361807	+	1	-0.18726	7.04802	5990	chr17,9862920,9868910	1	chr17:GLP2R:9862920:9868910:+
31879	GLP2R	6.62806e-09	8.95325e-08	chr17:9862920:+	chr17:9891168:+	0.988549	5.83661e-22	-1.15777	7.07938e-09	+	1	-1.15777	7.04802	28248	chr17,9862920,9891168	1	chr17:GLP2R:9862920:9891168:+
31880	GLP2R	6.62806e-09	8.95325e-08	chr17:9862920:+	chr17:9892099:+	1.69959	3.69728e-71	-0.500172	0.00217828	+	1	-0.500172	7.04802	29179	chr17,9862920,9892099	1	chr17:GLP2R:9862920:9892099:+
31881	GLP2R	6.62806e-09	8.95325e-08	chr17:9862920:+	chr17:9894163:+	2.71966	1.38546e-198	-1.16152	1.18104e-13	+	1	-1.16152	7.04802	31243	chr17,9862920,9894163	1	chr17:GLP2R:9862920:9894163:+
31882	GLP2R	6.62806e-09	8.95325e-08	chr17:9862920:+	chr17:9894340:+	0.390073	0.00058641	-1.06297	3.72856e-06	+	1	-1.06297	7.04802	31420	chr17,9862920,9894340	1	chr17:GLP2R:9862920:9894340:+
31883	GLP2R	6.62806e-09	8.95325e-08	chr17:9868910:+	chr17:9891168:+	0.857379	2.03481e-18	-0.970515	1.15779e-06	+	1	-0.970515	7.04802	22258	chr17,9868910,9891168	1	chr17:GLP2R:9868910:9891168:+
31884	GLP2R	6.62806e-09	8.95325e-08	chr17:9868910:+	chr17:9892099:+	1.56842	1.01669e-67	-0.312912	0.0544372	+	1	-0.312912	7.04802	23189	chr17,9868910,9892099	1	chr17:GLP2R:9868910:9892099:+
31885	GLP2R	6.62806e-09	8.95325e-08	chr17:9868910:+	chr17:9894163:+	2.58849	2.71517e-203	-0.974258	4.26693e-10	+	1	-0.974258	7.04802	25253	chr17,9868910,9894163	1	chr17:GLP2R:9868910:9894163:+
31886	GLP2R	6.62806e-09	8.95325e-08	chr17:9868910:+	chr17:9894340:+	0.258903	0.017773	-0.875713	0.000135077	+	1	-0.875713	7.04802	25430	chr17,9868910,9894340	1	chr17:GLP2R:9868910:9894340:+
31887	GLP2R	6.62806e-09	8.95325e-08	chr17:9891168:+	chr17:9892099:+	0.71104	1.22633e-27	0.657603	2.46026e-05	+	1	0.657603	7.04802	931	chr17,9891168,9892099	1	chr17:GLP2R:9891168:9892099:+
31888	GLP2R	6.62806e-09	8.95325e-08	chr17:9891168:+	chr17:9894163:+	1.73111	7.98122e-196	-0.00374347	0.979946	+	1	-0.00374347	7.04802	2995	chr17,9891168,9894163	1	chr17:GLP2R:9891168:9894163:+
31889	GLP2R	6.62806e-09	8.95325e-08	chr17:9891168:+	chr17:9894340:+	-0.598475	2.58152e-11	0.0948023	0.673025	+	1	0.0948023	7.04802	3172	chr17,9891168,9894340	1	chr17:GLP2R:9891168:9894340:+
31890	GLP2R	6.62806e-09	8.95325e-08	chr17:9892099:+	chr17:9894163:+	1.02007	1.4669e-120	-0.661346	1.86263e-12	+	1	-0.661346	7.04802	2064	chr17,9892099,9894163	1	chr17:GLP2R:9892099:9894163:+
31891	GLP2R	6.62806e-09	8.95325e-08	chr17:9892099:+	chr17:9894340:+	-1.30952	1.89037e-58	-0.5628	0.00347983	+	1	-0.5628	7.04802	2241	chr17,9892099,9894340	1	chr17:GLP2R:9892099:9894340:+
31892	GLP2R	6.62806e-09	8.95325e-08	chr17:9894163:+	chr17:9894340:+	-2.32959	6.07961e-209	0.0985458	0.598265	+	1	0.0985458	7.04802	177	chr17,9894163,9894340	1	chr17:GLP2R:9894163:9894340:+
31904	GLRX	1.50611e-08	1.95794e-07	chr5:95813849:-	chr5:95813978:-	2.73723	1.73308e-64	-0.921936	1.89066e-07	-	-1	0.921936	6.7082	129	chr5,95813849,95813978	1	chr5:GLRX:95813849:95813978:-
31905	GLRX2	9.87721e-06	8.32627e-05	chr1:193090867:-	chr1:193091018:-	0.328237	0.00661596	0.459342	0.008211	-	-1	-0.459342	4.07955	151	chr1,193090867,193091018	1	chr1:GLRX2:193090867:193091018:-
31906	GLRX2	9.87721e-06	8.32627e-05	chr1:193090867:-	chr1:193091974:-	0.141676	0.260666	-0.820434	0.000172351	-	-1	0.820434	4.07955	1107	chr1,193090867,193091974	1	chr1:GLRX2:193090867:193091974:-
31907	GLRX2	9.87721e-06	8.32627e-05	chr1:193090867:-	chr1:193092305:-	0.85433	8.20773e-15	-0.177008	0.292403	-	-1	0.177008	4.07955	1438	chr1,193090867,193092305	1	chr1:GLRX2:193090867:193092305:-
31908	GLRX2	9.87721e-06	8.32627e-05	chr1:193090867:-	chr1:193096440:-	2.01	3.17078e-93	0.906599	3.67478e-10	-	-1	-0.906599	4.07955	5573	chr1,193090867,193096440	1	chr1:GLRX2:193090867:193096440:-
31909	GLRX2	9.87721e-06	8.32627e-05	chr1:193091018:-	chr1:193091974:-	-0.186561	0.108191	-1.27978	1.19137e-10	-	-1	1.27978	4.07955	956	chr1,193091018,193091974	1	chr1:GLRX2:193091018:193091974:-
31910	GLRX2	9.87721e-06	8.32627e-05	chr1:193091018:-	chr1:193092305:-	0.526093	9.65508e-08	-0.63635	6.98225e-06	-	-1	0.63635	4.07955	1287	chr1,193091018,193092305	1	chr1:GLRX2:193091018:193092305:-
31911	GLRX2	9.87721e-06	8.32627e-05	chr1:193091018:-	chr1:193096440:-	1.68176	8.87567e-87	0.447258	7.26239e-05	-	-1	-0.447258	4.07955	5422	chr1,193091018,193096440	1	chr1:GLRX2:193091018:193096440:-
31912	GLRX2	9.87721e-06	8.32627e-05	chr1:193091974:-	chr1:193092305:-	0.712654	1.05127e-11	0.643426	0.000899012	-	-1	-0.643426	4.07955	331	chr1,193091974,193092305	1	chr1:GLRX2:193091974:193092305:-
31913	GLRX2	9.87721e-06	8.32627e-05	chr1:193091974:-	chr1:193096440:-	1.86832	3.29489e-91	1.72703	2.88193e-23	-	-1	-1.72703	4.07955	4466	chr1,193091974,193096440	1	chr1:GLRX2:193091974:193096440:-
31914	GLRX2	9.87721e-06	8.32627e-05	chr1:193092305:-	chr1:193096440:-	1.15567	4.48681e-63	1.08361	1.64378e-25	-	-1	-1.08361	4.07955	4135	chr1,193092305,193096440	1	chr1:GLRX2:193092305:193096440:-
31936	GLRX5	1.80552e-11	3.50033e-10	chr14:95535367:+	chr14:95544494:+	0.873062	4.91139e-29	-0.0535009	0.635646	+	1	-0.0535009	9.45589	9127	chr14,95535367,95544494	1	chr14:GLRX5:95535367:95544494:+
31937	GLRX5	1.80552e-11	3.50033e-10	chr14:95535367:+	chr14:95544637:+	1.82796	1.2216e-147	0.84399	2.46433e-17	+	1	0.84399	9.45589	9270	chr14,95535367,95544637	1	chr14:GLRX5:95535367:95544637:+
31938	GLRX5	1.80552e-11	3.50033e-10	chr14:95544494:+	chr14:95544637:+	0.954893	9.87142e-82	0.897491	4.62164e-38	+	1	0.897491	9.45589	143	chr14,95544494,95544637	1	chr14:GLRX5:95544494:95544637:+
31994	GLUD2	7.33771e-08	8.39565e-07	chrX:121048316:+	chrX:121049942:+	-1.37384	7.64936e-70	0.652056	6.25026e-08	+	1	0.652056	6.07595	1626	chrX,121048316,121049942	1	chrX:GLUD2:121048316:121049942:+
32088	GMPR2	2.63115e-28	1.70142e-26	chr14:24239006:+	chr14:24239242:+	0.681171	9.51552e-33	0.918697	1.03473e-27	+	1	0.918697	25.7692	236	chr14,24239006,24239242	1	chr14:GMPR2:24239006:24239242:+
32277	GNAS	0	0	chr20:58911043:+	chr20:58911163:+	0.800119	0	0.729838	0	+	1	0.729838	inf	120	chr20,58911043,58911163	1	chr20:GNAS:58911043:58911163:+
32278	GNAZ	1.14222e-08	1.5049e-07	chr22:23124320:+	chr22:23125032:+	1.24827	1.49826e-146	0.395153	1.19066e-08	+	1	0.395153	6.82249	712	chr22,23124320,23125032	1	chr22:GNAZ:23124320:23125032:+
32327	GNG10	1.65307e-34	1.4534e-32	chr9:111669729:+	chr9:111670113:+	-0.0353671	0.515089	0.326719	5.15009e-05	+	1	0.326719	31.8376	384	chr9,111669729,111670113	1	chr9:GNG10:111669729:111670113:+
32328	GNG10	1.65307e-34	1.4534e-32	chr9:111669729:+	chr9:111670226:+	0.639616	4.5206e-42	0.972759	4.34349e-46	+	1	0.972759	31.8376	497	chr9,111669729,111670226	1	chr9:GNG10:111669729:111670226:+
32329	GNG10	1.65307e-34	1.4534e-32	chr9:111670113:+	chr9:111670226:+	0.674983	1.27974e-45	0.64604	1.9878e-23	+	1	0.64604	31.8376	113	chr9,111670113,111670226	1	chr9:GNG10:111670113:111670226:+
32662	GORAB	5.1372e-14	1.34791e-12	chr1:170552559:+	chr1:170553446:+	-0.269097	0.0221567	1.2133	9.49237e-13	+	1	1.2133	11.8703	887	chr1,170552559,170553446	1	chr1:GORAB:170552559:170553446:+
32663	GORAB	5.1372e-14	1.34791e-12	chr1:170552559:+	chr1:170553834:+	-0.915209	2.58467e-10	1.05579	1.99043e-07	+	1	1.05579	11.8703	1275	chr1,170552559,170553834	1	chr1:GORAB:170552559:170553834:+
32664	GORAB	5.1372e-14	1.34791e-12	chr1:170553446:+	chr1:170553834:+	-0.646112	1.88533e-05	-0.157505	0.409361	+	1	-0.157505	11.8703	388	chr1,170553446,170553834	1	chr1:GORAB:170553446:170553834:+
32745	GPAM	5.52829e-16	1.65403e-14	chr10:112149865:-	chr10:112153266:-	-0.396731	0.00177214	-1.09949	1.0487e-07	-	-1	1.09949	13.7815	3401	chr10,112149865,112153266	1	chr10:GPAM:112149865:112153266:-
32746	GPAM	5.52829e-16	1.65403e-14	chr10:112149865:-	chr10:112180548:-	0.224312	0.0377059	-1.26919	3.29899e-13	-	-1	1.26919	13.7815	30683	chr10,112149865,112180548	1	chr10:GPAM:112149865:112180548:-
32747	GPAM	5.52829e-16	1.65403e-14	chr10:112153266:-	chr10:112180548:-	0.621044	3.32637e-07	-0.169699	0.449826	-	-1	0.169699	13.7815	27282	chr10,112153266,112180548	1	chr10:GPAM:112153266:112180548:-
32956	GPD1L	1.77667e-10	2.97785e-09	chr3:32166120:+	chr3:32168486:+	-0.479277	8.25117e-06	0.210388	0.176555	+	1	0.210388	8.5261	2366	chr3,32166120,32168486	1	chr3:GPD1L:32166120:32168486:+
32957	GPD1L	1.77667e-10	2.97785e-09	chr3:32166120:+	chr3:32168709:+	1.56621	7.16901e-102	0.721162	1.4127e-11	+	1	0.721162	8.5261	2589	chr3,32166120,32168709	1	chr3:GPD1L:32166120:32168709:+
32958	GPD1L	1.77667e-10	2.97785e-09	chr3:32168486:+	chr3:32168709:+	2.04549	6.44478e-115	0.510774	4.8451e-05	+	1	0.510774	8.5261	223	chr3,32168486,32168709	1	chr3:GPD1L:32168486:32168709:+
32983	GPKOW	1.56974e-11	3.06695e-10	chrX:49112505:-	chrX:49113226:-	-0.381935	0.00495269	1.3981	1.24275e-10	-	-1	-1.3981	9.51329	721	chrX,49112505,49113226	1	chrX:GPKOW:49112505:49113226:-
32984	GPKOW	1.56974e-11	3.06695e-10	chrX:49112505:-	chrX:49113407:-	1.28328	2.60896e-39	1.08069	2.23806e-09	-	-1	-1.08069	9.51329	902	chrX,49112505,49113407	1	chrX:GPKOW:49112505:49113407:-
32985	GPKOW	1.56974e-11	3.06695e-10	chrX:49113226:-	chrX:49113407:-	1.66522	4.13038e-48	-0.317415	0.0350654	-	-1	0.317415	9.51329	181	chrX,49113226,49113407	1	chrX:GPKOW:49113226:49113407:-
33218	GPR27	7.01866e-12	1.43861e-10	chr3:71755967:+	chr3:71756108:+	-0.0373875	0.765777	0.457959	0.0151133	+	1	0.457959	9.84206	141	chr3,71755967,71756108	1	chr3:GPR27:71755967:71756108:+
33219	GPR27	7.01866e-12	1.43861e-10	chr3:71755967:+	chr3:71756496:+	1.97561	1.8454e-98	1.03598	1.3003e-12	+	1	1.03598	9.84206	529	chr3,71755967,71756496	1	chr3:GPR27:71755967:71756496:+
33220	GPR27	7.01866e-12	1.43861e-10	chr3:71756108:+	chr3:71756496:+	2.013	6.64179e-99	0.57802	1.26071e-05	+	1	0.57802	9.84206	388	chr3,71756108,71756496	1	chr3:GPR27:71756108:71756496:+
33257	GPRIN1	2.77701e-08	3.42361e-07	chr5:176586982:-	chr5:176590941:-	0.503478	7.25103e-06	0.635555	0.000703531	-	-1	-0.635555	6.46552	3959	chr5,176586982,176590941	1	chr5:GPRIN1:176586982:176590941:-
33258	GPRIN1	2.77701e-08	3.42361e-07	chr5:176586982:-	chr5:176595802:-	2.23286	9.30251e-127	0.821331	4.78249e-07	-	-1	-0.821331	6.46552	8820	chr5,176586982,176595802	1	chr5:GPRIN1:176586982:176595802:-
33259	GPRIN1	2.77701e-08	3.42361e-07	chr5:176586982:-	chr5:176607904:-	0.985576	2.25787e-21	1.1055	1.74637e-10	-	-1	-1.1055	6.46552	20922	chr5,176586982,176607904	1	chr5:GPRIN1:176586982:176607904:-
33260	GPRIN1	2.77701e-08	3.42361e-07	chr5:176590941:-	chr5:176595802:-	1.72938	1.93721e-118	0.185776	0.0881846	-	-1	-0.185776	6.46552	4861	chr5,176590941,176595802	1	chr5:GPRIN1:176590941:176595802:-
33261	GPRIN1	2.77701e-08	3.42361e-07	chr5:176590941:-	chr5:176607904:-	0.482098	3.73356e-08	0.469948	0.000142692	-	-1	-0.469948	6.46552	16963	chr5,176590941,176607904	1	chr5:GPRIN1:176590941:176607904:-
33262	GPRIN1	2.77701e-08	3.42361e-07	chr5:176595802:-	chr5:176607904:-	-1.24728	1.05962e-91	0.284172	0.000513653	-	-1	-0.284172	6.46552	12102	chr5,176595802,176607904	1	chr5:GPRIN1:176595802:176607904:-
33264	GPSM1	5.35451e-13	1.24232e-11	chr9:136359601:+	chr9:136364022:+	-2.1752	1.14274e-129	-1.11516	6.91935e-12	+	1	-1.11516	10.9058	4421	chr9,136359601,136364022	1	chr9:GPSM1:136359601:136364022:+
33265	GPSM2	7.64165e-13	1.74073e-11	chr1:108885501:+	chr1:108926392:+	0.691967	6.81779e-05	-0.899607	5.0594e-05	+	1	-0.899607	10.7593	40891	chr1,108885501,108926392	1	chr1:GPSM2:108885501:108926392:+
33266	GPSM2	7.64165e-13	1.74073e-11	chr1:108885501:+	chr1:108931945:+	3.02479	2.51747e-96	-1.23303	2.65684e-12	+	1	-1.23303	10.7593	46444	chr1,108885501,108931945	1	chr1:GPSM2:108885501:108931945:+
33267	GPSM2	7.64165e-13	1.74073e-11	chr1:108926392:+	chr1:108931945:+	2.33282	3.91195e-109	-0.333421	0.027916	+	1	-0.333421	10.7593	5553	chr1,108926392,108931945	1	chr1:GPSM2:108926392:108931945:+
33274	GPX4	1.16601e-05	9.68262e-05	chr19:1105779:+	chr19:1106779:+	1.85745	0	0.243542	9.596e-06	+	1	0.243542	4.01401	1000	chr19,1105779,1106779	1	chr19:GPX4:1105779:1106779:+
33315	GREB1	6.54942e-09	8.85896e-08	chr2:11581203:+	chr2:11641035:+	0.170221	0.162606	1.19356	1.24241e-09	+	1	1.19356	7.05262	59832	chr2,11581203,11641035	1	chr2:GREB1:11581203:11641035:+
33316	GREB1	6.54942e-09	8.85896e-08	chr2:11581203:+	chr2:11642514:+	-0.751519	2.15158e-06	0.598371	0.0199448	+	1	0.598371	7.05262	61311	chr2,11581203,11642514	1	chr2:GREB1:11581203:11642514:+
33317	GREB1	6.54942e-09	8.85896e-08	chr2:11581203:+	chr2:11642784:+	0.914227	7.74564e-18	0.919557	4.53566e-07	+	1	0.919557	7.05262	61581	chr2,11581203,11642784	1	chr2:GREB1:11581203:11642784:+
33318	GREB1	6.54942e-09	8.85896e-08	chr2:11641035:+	chr2:11642514:+	-0.92174	2.47021e-09	-0.595189	0.00825044	+	1	-0.595189	7.05262	1479	chr2,11641035,11642514	1	chr2:GREB1:11641035:11642514:+
33319	GREB1	6.54942e-09	8.85896e-08	chr2:11641035:+	chr2:11642784:+	0.744006	1.09579e-13	-0.274002	0.0404894	+	1	-0.274002	7.05262	1749	chr2,11641035,11642784	1	chr2:GREB1:11641035:11642784:+
33320	GREB1	6.54942e-09	8.85896e-08	chr2:11642514:+	chr2:11642784:+	1.66575	1.52334e-31	0.321187	0.131629	+	1	0.321187	7.05262	270	chr2,11642514,11642784	1	chr2:GREB1:11642514:11642784:+
33417	GRIA3	6.53179e-16	1.94267e-14	chrX:123253653:+	chrX:123465740:+	-0.0953102	0.0303903	0.124869	0.0644699	+	1	0.124869	13.7116	212087	chrX,123253653,123465740	1	chrX:GRIA3:123253653:123465740:+
33418	GRIA3	6.53179e-16	1.94267e-14	chrX:123253653:+	chrX:123490912:+	1.62746	0	0.448228	1.5311e-18	+	1	0.448228	13.7116	237259	chrX,123253653,123490912	1	chrX:GRIA3:123253653:123490912:+
33419	GRIA3	6.53179e-16	1.94267e-14	chrX:123465740:+	chrX:123490912:+	1.72277	0	0.323359	3.4942e-10	+	1	0.323359	13.7116	25172	chrX,123465740,123490912	1	chrX:GRIA3:123465740:123490912:+
33572	GRK6	1.80902e-08	2.32459e-07	chr5:177442057:+	chr5:177442622:+	-0.900787	1.00759e-16	1.06613	2.42572e-14	+	1	1.06613	6.63365	565	chr5,177442057,177442622	1	chr5:GRK6:177442057:177442622:+
33573	GRK6	1.80902e-08	2.32459e-07	chr5:177442057:+	chr5:177442810:+	-1.10908	2.70757e-21	-0.152337	0.40012	+	1	-0.152337	6.63365	753	chr5,177442057,177442810	1	chr5:GRK6:177442057:177442810:+
33574	GRK6	1.80902e-08	2.32459e-07	chr5:177442622:+	chr5:177442810:+	-0.208297	0.127447	-1.21847	2.52526e-10	+	1	-1.21847	6.63365	188	chr5,177442622,177442810	1	chr5:GRK6:177442622:177442810:+
33683	GSAP	8.76853e-08	9.87494e-07	chr7:77310751:-	chr7:77374100:-	-0.1925	0.0994235	-1.56932	1.30149e-17	-	-1	1.56932	6.00547	63349	chr7,77310751,77374100	1	chr7:GSAP:77310751:77374100:-
33684	GSAP	8.76853e-08	9.87494e-07	chr7:77310751:-	chr7:77380008:-	-1.25593	5.15187e-14	0.20045	0.311576	-	-1	-0.20045	6.00547	69257	chr7,77310751,77380008	1	chr7:GSAP:77310751:77380008:-
33685	GSAP	8.76853e-08	9.87494e-07	chr7:77374100:-	chr7:77380008:-	-1.06343	4.66994e-10	1.76977	3.91257e-14	-	-1	-1.76977	6.00547	5908	chr7,77374100,77380008	1	chr7:GSAP:77374100:77380008:-
33704	GSG1	4.97824e-11	8.9421e-10	chr12:13098457:-	chr12:13099741:-	0.372239	0.0225661	-1.6496	4.31563e-10	-	-1	1.6496	9.04856	1284	chr12,13098457,13099741	1	chr12:GSG1:13098457:13099741:-
33705	GSK3A	6.10141e-10	9.70705e-09	chr19:42230190:-	chr19:42230388:-	-2.24144	1.98976e-205	-0.62739	4.10744e-10	-	-1	0.62739	8.01291	198	chr19,42230190,42230388	1	chr19:GSK3A:42230190:42230388:-
33741	GSPT2	1.62564e-15	4.73658e-14	chrX:51745930:+	chrX:51746232:+	0.8236	8.42458e-15	-1.0364	6.95026e-15	+	1	-1.0364	13.3245	302	chrX,51745930,51746232	1	chrX:GSPT2:51745930:51746232:+
33745	GSS	5.37926e-09	7.37569e-08	chr20:34928433:-	chr20:34935576:-	-1.1879	1.9502e-45	-0.724485	5.39937e-09	-	-1	0.724485	7.1322	7143	chr20,34928433,34935576	1	chr20:GSS:34928433:34935576:-
33746	GSS	5.37926e-09	7.37569e-08	chr20:34928433:-	chr20:34954900:-	-1.78442	2.17069e-62	-0.387001	0.00904748	-	-1	0.387001	7.1322	26467	chr20,34928433,34954900	1	chr20:GSS:34928433:34954900:-
33747	GSS	5.37926e-09	7.37569e-08	chr20:34935576:-	chr20:34954900:-	-0.59652	1.32451e-06	0.337484	0.0590368	-	-1	-0.337484	7.1322	19324	chr20,34935576,34954900	1	chr20:GSS:34935576:34954900:-
33789	GSTM4	5.5994e-13	1.29315e-11	chr1:109659208:+	chr1:109661700:+	1.46306	1.69423e-40	1.28515	4.4171e-12	+	1	1.28515	10.8884	2492	chr1,109659208,109661700	1	chr1:GSTM4:109659208:109661700:+
33790	GSTO1	4.29826e-15	1.23797e-13	chr10:104263458:+	chr10:104267487:+	1.5506	7.74388e-167	0.677326	9.1751e-15	+	1	0.677326	12.9073	4029	chr10,104263458,104267487	1	chr10:GSTO1:104263458:104267487:+
34007	GTF3C1	1.64107e-07	1.79177e-06	chr16:27460613:-	chr16:27497651:-	-2.35544	0	-0.447076	3.38861e-07	-	-1	0.447076	5.74672	37038	chr16,27460613,27497651	1	chr16:GTF3C1:27460613:27497651:-
34081	GTF3C6	3.59932e-26	2.08531e-24	chr6:110967552:+	chr6:110967872:+	1.25985	1.86604e-91	1.11525	5.54127e-24	+	1	1.11525	23.6808	320	chr6,110967552,110967872	1	chr6:GTF3C6:110967552:110967872:+
34202	GUCY1B3	2.56913e-26	1.51473e-24	chr4:155806749:+	chr4:155806873:+	-0.263417	0.000117277	0.209046	0.0517312	+	1	0.209046	23.8197	124	chr4,155806749,155806873	1	chr4:GUCY1B3:155806749:155806873:+
34203	GUCY1B3	2.56913e-26	1.51473e-24	chr4:155806749:+	chr4:155807593:+	1.94716	0	0.843734	3.29471e-28	+	1	0.843734	23.8197	844	chr4,155806749,155807593	1	chr4:GUCY1B3:155806749:155807593:+
34204	GUCY1B3	2.56913e-26	1.51473e-24	chr4:155806873:+	chr4:155807593:+	2.21058	0	0.634688	7.7035e-15	+	1	0.634688	23.8197	720	chr4,155806873,155807593	1	chr4:GUCY1B3:155806873:155807593:+
34267	GYG2	4.25008e-09	5.9247e-08	chrX:2882818:+	chrX:2883348:+	0.108105	0.53559	-1.26627	5.44852e-09	+	1	-1.26627	7.22733	530	chrX,2882818,2883348	1	chrX:GYG2:2882818:2883348:+
34294	H1FX	4.37104e-16	1.31171e-14	chr3:129314773:-	chr3:129315388:-	-2.71985	7.90739e-294	-0.903468	5.52975e-16	-	-1	0.903468	13.8822	615	chr3,129314773,129315388	1	chr3:H1FX:129314773:129315388:-
34318	H2AFZ	9.1462e-82	5.39249e-79	chr4:99948088:-	chr4:99948309:-	-2.50061	0	-1.42785	6.72299e-79	-	-1	1.42785	78.2682	221	chr4,99948088,99948309	1	chr4:H2AFZ:99948088:99948309:-
34448	HAGH	7.32847e-20	2.97187e-18	chr16:1800715:-	chr16:1809173:-	1.26454	6.69302e-184	0.674082	1.78931e-26	-	-1	-0.674082	17.527	8458	chr16,1800715,1809173	1	chr16:HAGH:1800715:1809173:-
34449	HAGH	7.32847e-20	2.97187e-18	chr16:1800715:-	chr16:1821935:-	1.74066	0	0.456561	1.18711e-13	-	-1	-0.456561	17.527	21220	chr16,1800715,1821935	1	chr16:HAGH:1800715:1821935:-
34450	HAGH	7.32847e-20	2.97187e-18	chr16:1809173:-	chr16:1821935:-	0.476126	3.26225e-74	-0.217522	1.40936e-10	-	-1	0.217522	17.527	12762	chr16,1809173,1821935	1	chr16:HAGH:1809173:1821935:-
34451	HAGHL	8.55489e-10	1.33352e-08	chr16:729614:+	chr16:729715:+	1.7346	2.2589e-167	0.550516	8.38562e-10	+	1	0.550516	7.875	101	chr16,729614,729715	1	chr16:HAGHL:729614:729715:+
34470	HARS2	1.88444e-08	2.41223e-07	chr5:140699179:+	chr5:140699305:+	2.45601	4.12677e-49	-1.08217	7.86323e-08	+	1	-1.08217	6.61758	126	chr5,140699179,140699305	1	chr5:HARS2:140699179:140699305:+
34591	HDAC1	5.12418e-15	1.46324e-13	chr1:32332232:+	chr1:32333626:+	-0.417981	0.000321871	1.90746	1.81999e-12	+	1	1.90746	12.8347	1394	chr1,32332232,32333626	1	chr1:HDAC1:32332232:32333626:+
34593	HDAC11	2.51372e-11	4.72701e-10	chr3:13503209:+	chr3:13505387:+	-0.836248	5.37003e-15	0.581718	8.85111e-05	+	1	0.581718	9.32541	2178	chr3,13503209,13505387	1	chr3:HDAC11:13503209:13505387:+
34594	HDAC11	2.51372e-11	4.72701e-10	chr3:13503209:+	chr3:13506416:+	0.641854	1.01583e-18	0.702857	2.55673e-11	+	1	0.702857	9.32541	3207	chr3,13503209,13506416	1	chr3:HDAC11:13503209:13506416:+
34595	HDAC11	2.51372e-11	4.72701e-10	chr3:13505387:+	chr3:13506416:+	1.4781	2.15074e-50	0.121139	0.352364	+	1	0.121139	9.32541	1029	chr3,13505387,13506416	1	chr3:HDAC11:13505387:13506416:+
34704	HDDC2	4.23933e-09	5.9247e-08	chr6:125275882:-	chr6:125277101:-	-1.65823	2.3786e-143	-0.549148	4.36211e-09	-	-1	0.549148	7.22733	1219	chr6,125275882,125277101	1	chr6:HDDC2:125275882:125277101:-
34705	HDDC3	4.82961e-09	6.68607e-08	chr15:90929896:-	chr15:90930918:-	1.30098	4.40387e-31	0.903372	3.44512e-09	-	-1	-0.903372	7.17483	1022	chr15,90929896,90930918	1	chr15:HDDC3:90929896:90930918:-
34840	HEATR5B	1.03615e-05	8.71202e-05	chr2:36980895:-	chr2:36981009:-	2.51696	4.00368e-98	0.670739	0.000596171	-	-1	-0.670739	4.05988	114	chr2,36980895,36981009	1	chr2:HEATR5B:36980895:36981009:-
34841	HEATR5B	1.03615e-05	8.71202e-05	chr2:36980895:-	chr2:37082053:-	2.00165	7.90128e-60	1.05717	8.69936e-08	-	-1	-1.05717	4.05988	101158	chr2,36980895,37082053	1	chr2:HEATR5B:36980895:37082053:-
34842	HEATR5B	1.03615e-05	8.71202e-05	chr2:36981009:-	chr2:37082053:-	-0.51531	5.86992e-22	0.386429	3.18486e-08	-	-1	-0.386429	4.05988	101044	chr2,36981009,37082053	1	chr2:HEATR5B:36981009:37082053:-
34846	HEBP1	1.22668e-21	5.48887e-20	chr12:12974870:-	chr12:12987017:-	-1.89535	2.41712e-42	-1.52444	4.91294e-13	-	-1	1.52444	19.2605	12147	chr12,12974870,12987017	1	chr12:HEBP1:12974870:12987017:-
34847	HEBP1	1.22668e-21	5.48887e-20	chr12:12974870:-	chr12:12999561:-	-1.71746	1.3938e-40	-1.26002	4.14671e-12	-	-1	1.26002	19.2605	24691	chr12,12974870,12999561	1	chr12:HEBP1:12974870:12999561:-
34848	HEBP1	1.22668e-21	5.48887e-20	chr12:12987017:-	chr12:12999561:-	0.177887	0.311171	0.264419	0.320637	-	-1	-0.264419	19.2605	12544	chr12,12987017,12999561	1	chr12:HEBP1:12987017:12999561:-
34983	HERC3	1.19419e-20	5.11513e-19	chr4:88656237:+	chr4:88708199:+	-0.863298	7.46527e-24	0.358903	0.00846652	+	1	0.358903	18.2911	51962	chr4,88656237,88708199	1	chr4:HERC3:88656237:88708199:+
34984	HERC3	1.19419e-20	5.11513e-19	chr4:88656237:+	chr4:88708539:+	0.682891	9.1923e-33	0.896421	1.23188e-22	+	1	0.896421	18.2911	52302	chr4,88656237,88708539	1	chr4:HERC3:88656237:88708539:+
34985	HERC3	1.19419e-20	5.11513e-19	chr4:88708199:+	chr4:88708539:+	1.54619	6.5956e-85	0.537517	6.19743e-06	+	1	0.537517	18.2911	340	chr4,88708199,88708539	1	chr4:HERC3:88708199:88708539:+
35032	HERPUD1	1.24604e-39	1.31464e-37	chr16:56936546:+	chr16:56943476:+	-0.0829969	0.194731	0.152984	0.124186	+	1	0.152984	36.8812	6930	chr16,56936546,56943476	1	chr16:HERPUD1:56936546:56943476:+
35033	HERPUD1	1.24604e-39	1.31464e-37	chr16:56936546:+	chr16:56943881:+	1.93574	0	1.02196	6.45736e-44	+	1	1.02196	36.8812	7335	chr16,56936546,56943881	1	chr16:HERPUD1:56936546:56943881:+
35034	HERPUD1	1.24604e-39	1.31464e-37	chr16:56943476:+	chr16:56943881:+	2.01874	0	0.868976	2.04184e-32	+	1	0.868976	36.8812	405	chr16,56943476,56943881	1	chr16:HERPUD1:56943476:56943881:+
35060	HEXDC	9.88291e-27	5.93152e-25	chr17:82419134:+	chr17:82442645:+	2.06046	1.09952e-126	-1.12589	3.57824e-25	+	1	-1.12589	24.2268	23511	chr17,82419134,82442645	1	chr17:HEXDC:82419134:82442645:+
35064	HEY1	4.13584e-07	4.26916e-06	chr8:79764013:-	chr8:79764167:-	-1.71138	5.56478e-55	-0.577059	1.70437e-05	-	-1	0.577059	5.36966	154	chr8,79764013,79764167	1	chr8:HEY1:79764013:79764167:-
35065	HEY1	4.13584e-07	4.26916e-06	chr8:79764013:-	chr8:79765086:-	-1.24036	9.13244e-43	-0.397991	0.000217234	-	-1	0.397991	5.36966	1073	chr8,79764013,79765086	1	chr8:HEY1:79764013:79765086:-
35066	HEY1	4.13584e-07	4.26916e-06	chr8:79764167:-	chr8:79765086:-	0.471019	0.000247886	0.179068	0.25559	-	-1	-0.179068	5.36966	919	chr8,79764167,79765086	1	chr8:HEY1:79764167:79765086:-
35313	HIST3H2A	2.05124e-08	2.59919e-07	chr1:228454152:-	chr1:228456140:-	0.548696	0.00120588	0.194048	0.409693	-	-1	-0.194048	6.58516	1988	chr1,228454152,228456140	1	chr1:HIST3H2A:228454152:228456140:-
35314	HIST3H2A	2.05124e-08	2.59919e-07	chr1:228454152:-	chr1:228456979:-	2.19267	1.3416e-53	1.23529	3.76968e-10	-	-1	-1.23529	6.58516	2827	chr1,228454152,228456979	1	chr1:HIST3H2A:228454152:228456979:-
35315	HIST3H2A	2.05124e-08	2.59919e-07	chr1:228456140:-	chr1:228456979:-	1.64397	9.35265e-49	1.04124	1.63679e-12	-	-1	-1.04124	6.58516	839	chr1,228456140,228456979	1	chr1:HIST3H2A:228456140:228456979:-
35316	HIST3H2BB	2.46545e-06	2.265e-05	chr1:228458652:+	chr1:228460328:+	0.997416	5.91994e-12	0.543924	0.00670371	+	1	0.543924	4.64493	1676	chr1,228458652,228460328	1	chr1:HIST3H2BB:228458652:228460328:+
35317	HIST3H2BB	2.46545e-06	2.265e-05	chr1:228458652:+	chr1:228461154:+	1.20327	1.62238e-17	1.09932	1.30503e-08	+	1	1.09932	4.64493	2502	chr1,228458652,228461154	1	chr1:HIST3H2BB:228458652:228461154:+
35318	HIST3H2BB	2.46545e-06	2.265e-05	chr1:228460328:+	chr1:228461154:+	0.205852	0.0422057	0.555393	6.85643e-06	+	1	0.555393	4.64493	826	chr1,228460328,228461154	1	chr1:HIST3H2BB:228460328:228461154:+
35399	HLA-DPB1	3.3636e-06	3.03724e-05	chr6:33086670:+	chr6:33086795:+	1.06162	9.23732e-17	1.13761	1.47278e-05	+	1	1.13761	4.51752	125	chr6,33086670,33086795	1	chr6:HLA-DPB1:33086670:33086795:+
35516	HMGA1	1.42636e-08	1.86393e-07	chr6:34244891:+	chr6:34246196:+	1.46306	1.01366e-81	0.648277	1.86155e-08	+	1	0.648277	6.72957	1305	chr6,34244891,34246196	1	chr6:HMGA1:34244891:34246196:+
35517	HMGB1	3.21579e-11	5.95783e-10	chr13:30459817:-	chr13:30460926:-	1.7138	0	0.302831	6.68421e-16	-	-1	-0.302831	9.22491	1109	chr13,30459817,30460926	1	chr13:HMGB1:30459817:30460926:-
35518	HMGB1	3.21579e-11	5.95783e-10	chr13:30459817:-	chr13:30461331:-	0.583146	2.02529e-101	0.0346965	0.424632	-	-1	-0.0346965	9.22491	1514	chr13,30459817,30461331	1	chr13:HMGB1:30459817:30461331:-
35519	HMGB1	3.21579e-11	5.95783e-10	chr13:30460926:-	chr13:30461331:-	-1.13065	0	-0.268134	4.15642e-20	-	-1	0.268134	9.22491	405	chr13,30460926,30461331	1	chr13:HMGB1:30460926:30461331:-
35611	HMOX2	3.40728e-08	4.10965e-07	chr16:4488382:+	chr16:4509902:+	2.45528	2.85118e-86	0.947356	4.82254e-08	+	1	0.947356	6.3862	21520	chr16,4488382,4509902	1	chr16:HMOX2:4488382:4509902:+
35612	HMOX2	3.40728e-08	4.10965e-07	chr16:4488382:+	chr16:4510347:+	1.20397	1.12141e-18	1.2087	5.53811e-11	+	1	1.2087	6.3862	21965	chr16,4488382,4510347	1	chr16:HMOX2:4488382:4510347:+
35613	HMOX2	3.40728e-08	4.10965e-07	chr16:4488382:+	chr16:4516440:+	0.0251902	0.880961	-0.115341	0.631517	+	1	-0.115341	6.3862	28058	chr16,4488382,4516440	1	chr16:HMOX2:4488382:4516440:+
35614	HMOX2	3.40728e-08	4.10965e-07	chr16:4509902:+	chr16:4510347:+	-1.2513	1.45957e-63	0.261347	0.00216144	+	1	0.261347	6.3862	445	chr16,4509902,4510347	1	chr16:HMOX2:4509902:4510347:+
35615	HMOX2	3.40728e-08	4.10965e-07	chr16:4509902:+	chr16:4516440:+	-2.43009	1.73615e-86	-1.0627	1.68438e-09	+	1	-1.0627	6.3862	6538	chr16,4509902,4516440	1	chr16:HMOX2:4509902:4516440:+
35616	HMOX2	3.40728e-08	4.10965e-07	chr16:4510347:+	chr16:4516440:+	-1.17878	2.74412e-18	-1.32404	1.43614e-12	+	1	-1.32404	6.3862	6093	chr16,4510347,4516440	1	chr16:HMOX2:4510347:4516440:+
35910	HOMEZ	4.90123e-06	4.33584e-05	chr14:23274056:-	chr14:23275512:-	-0.200671	0.0583088	0.7286	6.01461e-06	-	-1	-0.7286	4.36293	1456	chr14,23274056,23275512	1	chr14:HOMEZ:23274056:23275512:-
36081	HS6ST1	9.22041e-28	5.81234e-26	chr2:128258840:-	chr2:128265599:-	2.36581	0	1.02715	4.34324e-26	-	-1	-1.02715	25.2356	6759	chr2,128258840,128265599	1	chr2:HS6ST1:128258840:128265599:-
36082	HS6ST2	5.60361e-08	6.50058e-07	chrX:132626015:-	chrX:132832791:-	-3.09104	2.9264e-26	1.57469	1.41011e-06	-	-1	-1.57469	6.18705	206776	chrX,132626015,132832791	1	chrX:HS6ST2:132626015:132832791:-
36218	HSF2	2.94022e-09	4.19798e-08	chr6:122432369:+	chr6:122432960:+	2.0951	5.64241e-100	0.904087	1.87577e-08	+	1	0.904087	7.37696	591	chr6,122432369,122432960	1	chr6:HSF2:122432369:122432960:+
36219	HSF2	2.94022e-09	4.19798e-08	chr6:122432369:+	chr6:122433151:+	-0.557192	0.000306137	1.23291	1.27991e-08	+	1	1.23291	7.37696	782	chr6,122432369,122433151	1	chr6:HSF2:122432369:122433151:+
36220	HSF2	2.94022e-09	4.19798e-08	chr6:122432960:+	chr6:122433151:+	-2.65229	2.34341e-96	0.328819	0.0367392	+	1	0.328819	7.37696	191	chr6,122432960,122433151	1	chr6:HSF2:122432960:122433151:+
36221	HSF2BP	8.59236e-14	2.18028e-12	chr21:43529198:-	chr21:43595727:-	1.99755	5.82413e-14	-2.63254	2.02601e-14	-	-1	2.63254	11.6615	66529	chr21,43529198,43595727	1	chr21:HSF2BP:43529198:43595727:-
36222	HSF2BP	8.59236e-14	2.18028e-12	chr21:43529198:-	chr21:43656587:-	2.04873	1.09621e-14	-1.66956	9.8588e-08	-	-1	1.66956	11.6615	127389	chr21,43529198,43656587	1	chr21:HSF2BP:43529198:43656587:-
36223	HSF2BP	8.59236e-14	2.18028e-12	chr21:43595727:-	chr21:43656587:-	0.0511839	0.690049	0.962982	7.3458e-05	-	-1	-0.962982	11.6615	60860	chr21,43595727,43656587	1	chr21:HSF2BP:43595727:43656587:-
36281	HSPA1A	4.35377e-41	4.74324e-39	chr6:31817537:+	chr6:31817942:+	2.23832	1.75959e-118	1.92647	7.77655e-45	+	1	1.92647	38.3239	405	chr6,31817537,31817942	1	chr6:HSPA1A:31817537:31817942:+
36282	HSPA1B	8.68246e-06	7.3687e-05	chr6:31830074:+	chr6:31830254:+	1.97363	1.97228e-45	-0.770952	1.32209e-05	+	1	-0.770952	4.13261	180	chr6,31830074,31830254	1	chr6:HSPA1B:31830074:31830254:+
36416	HSPE1	7.27681e-08	8.33548e-07	chr2:197501181:+	chr2:197501331:+	1.35127	6.98481e-35	0.492739	0.000483412	+	1	0.492739	6.07907	150	chr2,197501181,197501331	1	chr2:HSPE1:197501181:197501331:+
36417	HSPE1	7.27681e-08	8.33548e-07	chr2:197501181:+	chr2:197503378:+	2.65639	4.23249e-152	0.777476	3.30335e-09	+	1	0.777476	6.07907	2197	chr2,197501181,197503378	1	chr2:HSPE1:197501181:197503378:+
36418	HSPE1	7.27681e-08	8.33548e-07	chr2:197501331:+	chr2:197503378:+	1.30512	8.06959e-120	0.284737	1.94703e-05	+	1	0.284737	6.07907	2047	chr2,197501331,197503378	1	chr2:HSPE1:197501331:197503378:+
36435	HTR1E	1.59823e-19	6.28197e-18	chr6:86947339:+	chr6:87016683:+	0.269622	0.0019287	1.1546	9.26558e-19	+	1	1.1546	17.2019	69344	chr6,86947339,87016683	1	chr6:HTR1E:86947339:87016683:+
36442	HTR5A	5.2101e-09	7.16335e-08	chr7:155085698:+	chr7:155085818:+	-0.293207	0.00124669	0.76284	1.48522e-11	+	1	0.76284	7.14488	120	chr7,155085698,155085818	1	chr7:HTR5A:155085698:155085818:+
36443	HTR5A	5.2101e-09	7.16335e-08	chr7:155085698:+	chr7:155087392:+	-1.13866	3.5259e-21	0.138858	0.378677	+	1	0.138858	7.14488	1694	chr7,155085698,155087392	1	chr7:HTR5A:155085698:155087392:+
36444	HTR5A	5.2101e-09	7.16335e-08	chr7:155085818:+	chr7:155087392:+	-0.845453	1.57842e-11	-0.623981	8.03214e-05	+	1	-0.623981	7.14488	1574	chr7,155085818,155087392	1	chr7:HTR5A:155085818:155087392:+
36524	HYLS1	8.48138e-06	7.20414e-05	chr11:125900493:+	chr11:125900646:+	1.80701	3.34853e-34	0.88937	5.15859e-06	+	1	0.88937	4.14242	153	chr11,125900493,125900646	1	chr11:HYLS1:125900493:125900646:+
36701	ID2	1.01493e-55	2.26058e-53	chr2:8683745:+	chr2:8684461:+	-0.128175	0.000373522	0.712231	3.06821e-55	+	1	0.712231	52.6458	716	chr2,8683745,8684461	1	chr2:ID2:8683745:8684461:+
36754	IER5	4.97145e-59	1.31129e-56	chr1:181090838:+	chr1:181091267:+	-1.51193	2.10267e-90	-1.2802	3.23792e-33	+	1	-1.2802	55.8823	429	chr1,181090838,181091267	1	chr1:IER5:181090838:181091267:+
36755	IER5	4.97145e-59	1.31129e-56	chr1:181090838:+	chr1:181093149:+	-1.59953	4.81753e-94	-1.38185	5.14276e-34	+	1	-1.38185	55.8823	2311	chr1,181090838,181093149	1	chr1:IER5:181090838:181093149:+
36756	IER5	4.97145e-59	1.31129e-56	chr1:181091267:+	chr1:181093149:+	-0.0875981	0.372208	-0.101644	0.489064	+	1	-0.101644	55.8823	1882	chr1,181091267,181093149	1	chr1:IER5:181091267:181093149:+
36761	IFIT1	4.73123e-14	1.25453e-12	chr10:89403851:+	chr10:89403983:+	0.80093	2.61999e-43	0.680412	1.85239e-19	+	1	0.680412	11.9015	132	chr10,89403851,89403983	1	chr10:IFIT1:89403851:89403983:+
36762	IFIT1	4.73123e-14	1.25453e-12	chr10:89403851:+	chr10:89405050:+	-0.693147	1.0527e-16	-0.268976	0.022086	+	1	-0.268976	11.9015	1199	chr10,89403851,89405050	1	chr10:IFIT1:89403851:89405050:+
36763	IFIT1	4.73123e-14	1.25453e-12	chr10:89403983:+	chr10:89405050:+	-1.49408	3.07564e-87	-0.949387	1.81657e-19	+	1	-0.949387	11.9015	1067	chr10,89403983,89405050	1	chr10:IFIT1:89403983:89405050:+
36836	IFNGR2	3.35508e-08	4.05157e-07	chr21:33430328:+	chr21:33432844:+	-0.693147	1.81794e-12	0.218924	0.107024	+	1	0.218924	6.39238	2516	chr21,33430328,33432844	1	chr21:IFNGR2:33430328:33432844:+
36837	IFNGR2	3.35508e-08	4.05157e-07	chr21:33430328:+	chr21:33437505:+	1.05986	3.23312e-58	0.540325	3.64687e-09	+	1	0.540325	6.39238	7177	chr21,33430328,33437505	1	chr21:IFNGR2:33430328:33437505:+
36838	IFNGR2	3.35508e-08	4.05157e-07	chr21:33432844:+	chr21:33437505:+	1.75301	2.47897e-90	0.321401	0.00595155	+	1	0.321401	6.39238	4661	chr21,33432844,33437505	1	chr21:IFNGR2:33432844:33437505:+
36872	IFT20	1.65205e-58	4.24578e-56	chr17:28328326:-	chr17:28328999:-	-0.579707	9.48185e-63	-0.781772	5.01854e-58	-	-1	0.781772	55.372	673	chr17,28328326,28328999	1	chr17:IFT20:28328326:28328999:-
36963	IGDCC3	1.56266e-05	0.000127338	chr15:65327127:-	chr15:65327669:-	0.261014	0.103579	-0.847825	0.000555832	-	-1	0.847825	3.89504	542	chr15,65327127,65327669	1	chr15:IGDCC3:65327127:65327669:-
36964	IGDCC3	1.56266e-05	0.000127338	chr15:65327127:-	chr15:65327981:-	0.736072	5.11163e-07	-0.863351	7.9725e-05	-	-1	0.863351	3.89504	854	chr15,65327127,65327981	1	chr15:IGDCC3:65327127:65327981:-
36965	IGDCC3	1.56266e-05	0.000127338	chr15:65327669:-	chr15:65327981:-	0.475058	0.000420839	-0.0155261	0.946937	-	-1	0.0155261	3.89504	312	chr15,65327669,65327981	1	chr15:IGDCC3:65327669:65327981:-
37009	IGFBP4	1.2122e-05	0.000100412	chr17:40456949:+	chr17:40457727:+	2.44732	6.80416e-89	0.89958	5.27976e-06	+	1	0.89958	3.99821	778	chr17,40456949,40457727	1	chr17:IGFBP4:40456949:40457727:+
37010	IGFBP4	1.2122e-05	0.000100412	chr17:40456949:+	chr17:40459582:+	0.0950618	0.558058	-0.0272891	0.918583	+	1	-0.0272891	3.99821	2633	chr17,40456949,40459582	1	chr17:IGFBP4:40456949:40459582:+
37011	IGFBP4	1.2122e-05	0.000100412	chr17:40457727:+	chr17:40459582:+	-2.35226	1.38513e-89	-0.92687	1.12995e-06	+	1	-0.92687	3.99821	1855	chr17,40457727,40459582	1	chr17:IGFBP4:40457727:40459582:+
37080	IKBIP	2.17834e-10	3.62684e-09	chr12:98613390:-	chr12:98613490:-	1.26972	2.358e-06	-1.41343	7.17498e-06	-	-1	1.41343	8.44047	100	chr12,98613390,98613490	1	chr12:IKBIP:98613390:98613490:-
37081	IKBIP	2.17834e-10	3.62684e-09	chr12:98613390:-	chr12:98614012:-	2.98924	1.28975e-34	-1.51446	2.95712e-08	-	-1	1.51446	8.44047	622	chr12,98613390,98614012	1	chr12:IKBIP:98613390:98614012:-
37082	IKBIP	2.17834e-10	3.62684e-09	chr12:98613390:-	chr12:98626039:-	1.19422	1.07428e-05	-1.46266	4.81595e-06	-	-1	1.46266	8.44047	12649	chr12,98613390,98626039	1	chr12:IKBIP:98613390:98626039:-
37083	IKBIP	2.17834e-10	3.62684e-09	chr12:98613390:-	chr12:98634297:-	1.52507	6.07189e-09	-1.65973	7.79163e-08	-	-1	1.65973	8.44047	20907	chr12,98613390,98634297	1	chr12:IKBIP:98613390:98634297:-
37084	IKBIP	2.17834e-10	3.62684e-09	chr12:98613490:-	chr12:98614012:-	1.71951	3.08673e-36	-0.101027	0.594002	-	-1	0.101027	8.44047	522	chr12,98613490,98614012	1	chr12:IKBIP:98613490:98614012:-
37085	IKBIP	2.17834e-10	3.62684e-09	chr12:98613490:-	chr12:98626039:-	-0.0755076	0.677591	-0.0492314	0.845243	-	-1	0.0492314	8.44047	12549	chr12,98613490,98626039	1	chr12:IKBIP:98613490:98626039:-
37086	IKBIP	2.17834e-10	3.62684e-09	chr12:98613490:-	chr12:98634297:-	0.255347	0.128122	-0.246297	0.301216	-	-1	0.246297	8.44047	20807	chr12,98613490,98634297	1	chr12:IKBIP:98613490:98634297:-
37087	IKBIP	2.17834e-10	3.62684e-09	chr12:98614012:-	chr12:98626039:-	-1.79502	5.45795e-37	0.0517954	0.793298	-	-1	-0.0517954	8.44047	12027	chr12,98614012,98626039	1	chr12:IKBIP:98614012:98626039:-
37088	IKBIP	2.17834e-10	3.62684e-09	chr12:98614012:-	chr12:98634297:-	-1.46417	1.17273e-32	-0.14527	0.418304	-	-1	0.14527	8.44047	20285	chr12,98614012,98634297	1	chr12:IKBIP:98614012:98634297:-
37089	IKBIP	2.17834e-10	3.62684e-09	chr12:98626039:-	chr12:98634297:-	0.330854	0.0536923	-0.197065	0.420749	-	-1	0.197065	8.44047	8258	chr12,98626039,98634297	1	chr12:IKBIP:98626039:98634297:-
37113	IL11RA	1.01485e-11	2.04254e-10	chr9:34661887:+	chr9:34669252:+	-3.79066	1.94015e-68	1.28842	7.47755e-07	+	1	1.28842	9.68983	7365	chr9,34661887,34669252	1	chr9:IL11RA:34661887:34669252:+
37114	IL11RA	1.01485e-11	2.04254e-10	chr9:34661887:+	chr9:34670224:+	-4.0289	2.03519e-61	1.26792	1.50289e-05	+	1	1.26792	9.68983	8337	chr9,34661887,34670224	1	chr9:IL11RA:34661887:34670224:+
37115	IL11RA	1.01485e-11	2.04254e-10	chr9:34669252:+	chr9:34670224:+	-0.238234	0.46081	-0.0205007	0.957562	+	1	-0.0205007	9.68983	972	chr9,34669252,34670224	1	chr9:IL11RA:34669252:34670224:+
37288	IMMT	2.22323e-06	2.06519e-05	chr2:86143936:-	chr2:86169313:-	-2.6193	1.93961e-138	-0.783969	3.44863e-06	-	-1	0.783969	4.68504	25377	chr2,86143936,86169313	1	chr2:IMMT:86143936:86169313:-
37289	IMP3	1.75286e-44	2.28282e-42	chr15:75639093:-	chr15:75639332:-	-1.24827	5.09128e-68	-1.55775	7.49354e-42	-	-1	1.55775	41.6415	239	chr15,75639093,75639332	1	chr15:IMP3:75639093:75639332:-
37290	IMP4	1.60849e-07	1.76003e-06	chr2:130346624:+	chr2:130347810:+	-0.306374	1.47847e-06	0.426519	1.77945e-07	+	1	0.426519	5.75448	1186	chr2,130346624,130347810	1	chr2:IMP4:130346624:130347810:+
37416	ING4	2.59214e-10	4.27319e-09	chr12:6650591:-	chr12:6656695:-	-2.28185	2.75581e-132	-0.88625	3.44192e-10	-	-1	0.88625	8.36925	6104	chr12,6650591,6656695	1	chr12:ING4:6650591:6656695:-
37460	INO80B	1.39354e-44	1.86232e-42	chr2:74455466:+	chr2:74456960:+	-3.82894	4.13769e-54	1.95952	4.84136e-11	+	1	1.95952	41.7299	1494	chr2,74455466,74456960	1	chr2:INO80B:74455466:74456960:+
37461	INO80B	1.39354e-44	1.86232e-42	chr2:74455466:+	chr2:74457944:+	-0.806535	1.87982e-35	1.31003	1.15289e-38	+	1	1.31003	41.7299	2478	chr2,74455466,74457944	1	chr2:INO80B:74455466:74457944:+
37462	INO80B	1.39354e-44	1.86232e-42	chr2:74456960:+	chr2:74457944:+	3.0224	1.58583e-33	-0.649488	0.0294398	+	1	-0.649488	41.7299	984	chr2,74456960,74457944	1	chr2:INO80B:74456960:74457944:+
37552	INPP5F	8.55433e-12	1.73915e-10	chr10:119819499:+	chr10:119826862:+	-0.0302138	0.592029	-0.310845	0.000173609	+	1	-0.310845	9.75966	7363	chr10,119819499,119826862	1	chr10:INPP5F:119819499:119826862:+
37553	INPP5F	8.55433e-12	1.73915e-10	chr10:119819499:+	chr10:119829151:+	1.38182	4.91334e-214	0.529604	3.52719e-18	+	1	0.529604	9.75966	9652	chr10,119819499,119829151	1	chr10:INPP5F:119819499:119829151:+
37554	INPP5F	8.55433e-12	1.73915e-10	chr10:119826862:+	chr10:119829151:+	1.41203	4.15355e-218	0.840449	6.02807e-37	+	1	0.840449	9.75966	2289	chr10,119826862,119829151	1	chr10:INPP5F:119826862:119829151:+
37627	INTS13	8.90816e-07	8.77077e-06	chr12:26905181:-	chr12:26905406:-	0.455727	0.00215006	-0.958028	1.26177e-06	-	-1	0.958028	5.05696	225	chr12,26905181,26905406	1	chr12:INTS13:26905181:26905406:-
37706	INTS9	2.46971e-11	4.653e-10	chr8:28767661:-	chr8:28884169:-	-1.53681	1.48112e-15	1.4968	2.55433e-10	-	-1	-1.4968	9.33227	116508	chr8,28767661,28884169	1	chr8:INTS9:28767661:28884169:-
37872	IPO8	4.00283e-11	7.26819e-10	chr12:30628988:-	chr12:30630393:-	-0.0997645	0.0587638	-0.510974	7.10581e-11	-	-1	0.510974	9.13857	1405	chr12,30628988,30630393	1	chr12:IPO8:30628988:30630393:-
37873	IPO8	4.00283e-11	7.26819e-10	chr12:30628988:-	chr12:30668742:-	-2.16502	2.97625e-81	-0.390732	0.0223689	-	-1	0.390732	9.13857	39754	chr12,30628988,30668742	1	chr12:IPO8:30628988:30668742:-
37874	IPO8	4.00283e-11	7.26819e-10	chr12:30630393:-	chr12:30668742:-	-2.06526	2.41726e-73	0.120242	0.490397	-	-1	-0.120242	9.13857	38349	chr12,30630393,30668742	1	chr12:IPO8:30630393:30668742:-
38172	IRF2BPL	6.93979e-07	6.9074e-06	chr14:77024543:-	chr14:77025017:-	-0.208755	0.000196719	-0.366609	6.96566e-07	-	-1	0.366609	5.16069	474	chr14,77024543,77025017	1	chr14:IRF2BPL:77024543:77025017:-
38173	IRF3	3.74141e-09	5.31164e-08	chr19:49659572:-	chr19:49661593:-	-0.0880569	0.246482	-0.548612	3.62337e-09	-	-1	0.548612	7.27477	2021	chr19,49659572,49661593	1	chr19:IRF3:49659572:49661593:-
38210	IRS2	5.49563e-06	4.80656e-05	chr13:109752695:-	chr13:109753921:-	2.09982	2.67817e-251	0.3104	0.000727555	-	-1	-0.3104	4.31817	1226	chr13,109752695,109753921	1	chr13:IRS2:109752695:109753921:-
38211	IRS2	5.49563e-06	4.80656e-05	chr13:109752695:-	chr13:109755234:-	1.87982	1.34738e-196	0.591955	1.42334e-10	-	-1	-0.591955	4.31817	2539	chr13,109752695,109755234	1	chr13:IRS2:109752695:109755234:-
38212	IRS2	5.49563e-06	4.80656e-05	chr13:109752695:-	chr13:109771682:-	0.36878	1.27261e-06	-0.127618	0.268856	-	-1	0.127618	4.31817	18987	chr13,109752695,109771682	1	chr13:IRS2:109752695:109771682:-
38213	IRS2	5.49563e-06	4.80656e-05	chr13:109753921:-	chr13:109755234:-	-0.219997	7.74135e-13	0.281555	6.16705e-12	-	-1	-0.281555	4.31817	1313	chr13,109753921,109755234	1	chr13:IRS2:109753921:109755234:-
38214	IRS2	5.49563e-06	4.80656e-05	chr13:109753921:-	chr13:109771682:-	-1.73104	1.26781e-235	-0.438018	5.26214e-08	-	-1	0.438018	4.31817	17761	chr13,109753921,109771682	1	chr13:IRS2:109753921:109771682:-
38215	IRS2	5.49563e-06	4.80656e-05	chr13:109755234:-	chr13:109771682:-	-1.51104	1.11394e-173	-0.719573	6.41341e-19	-	-1	0.719573	4.31817	16448	chr13,109755234,109771682	1	chr13:IRS2:109755234:109771682:-
38232	ISCU	3.59126e-57	8.57029e-55	chr12:108567704:+	chr12:108569368:+	2.07047	0	0.977931	4.24892e-58	+	1	0.977931	54.067	1664	chr12,108567704,108569368	1	chr12:ISCU:108567704:108569368:+
38484	ITM2A	1.61073e-08	2.08045e-07	chrX:79360411:-	chrX:79360777:-	-0.814182	0.000561575	1.3464	6.73152e-08	-	-1	-1.3464	6.68184	366	chrX,79360411,79360777	1	chrX:ITM2A:79360411:79360777:-
38753	JAM3	2.35392e-06	2.1725e-05	chr11:134069993:+	chr11:134150012:+	0.955998	3.62213e-52	-0.16427	0.0880225	+	1	-0.16427	4.66304	80019	chr11,134069993,134150012	1	chr11:JAM3:134069993:134150012:+
38754	JAM3	2.35392e-06	2.1725e-05	chr11:134069993:+	chr11:134151725:+	1.00351	5.12334e-58	0.754655	7.66496e-17	+	1	0.754655	4.66304	81732	chr11,134069993,134151725	1	chr11:JAM3:134069993:134151725:+
38755	JAM3	2.35392e-06	2.1725e-05	chr11:134150012:+	chr11:134151725:+	0.0475149	0.305101	0.918926	2.56869e-43	+	1	0.918926	4.66304	1713	chr11,134150012,134151725	1	chr11:JAM3:134150012:134151725:+
38936	JTB	1.91713e-08	2.44471e-07	chr1:153974348:-	chr1:153974513:-	1.85745	1.02797e-225	0.45396	1.72022e-08	-	-1	-0.45396	6.61177	165	chr1,153974348,153974513	1	chr1:JTB:153974348:153974513:-
38937	JUN	3.28279e-20	1.35405e-18	chr1:58780943:-	chr1:58781894:-	0.519368	2.71321e-74	-0.330811	4.62301e-20	-	-1	0.330811	17.8684	951	chr1,58780943,58781894	1	chr1:JUN:58780943:58781894:-
38938	JUND	2.10442e-72	7.81207e-70	chr19:18279760:-	chr19:18279990:-	-2.37392	0	-1.07483	1.96951e-65	-	-1	1.07483	69.1072	230	chr19,18279760,18279990	1	chr19:JUND:18279760:18279990:-
38969	KANSL2	2.20416e-10	3.66372e-09	chr12:48653366:-	chr12:48653468:-	0.668408	3.15495e-11	-0.838307	1.27671e-09	-	-1	0.838307	8.43608	102	chr12,48653366,48653468	1	chr12:KANSL2:48653366:48653468:-
38970	KANSL2	2.20416e-10	3.66372e-09	chr12:48653366:-	chr12:48659752:-	-0.212858	0.0821344	-0.73288	2.05213e-05	-	-1	0.73288	8.43608	6386	chr12,48653366,48659752	1	chr12:KANSL2:48653366:48659752:-
38971	KANSL2	2.20416e-10	3.66372e-09	chr12:48653468:-	chr12:48659752:-	-0.881266	3.99678e-16	0.105427	0.521895	-	-1	-0.105427	8.43608	6284	chr12,48653468,48659752	1	chr12:KANSL2:48653468:48659752:-
39009	KAT5	2.32961e-08	2.91506e-07	chr11:65715797:+	chr11:65719604:+	0.876035	2.71335e-38	-0.474735	3.08572e-08	+	1	-0.474735	6.53535	3807	chr11,65715797,65719604	1	chr11:KAT5:65715797:65719604:+
39087	KATNB1	7.39876e-10	1.16053e-08	chr16:57745804:+	chr16:57757244:+	1.69591	8.1583e-171	-0.481945	1.07581e-09	+	1	-0.481945	7.93534	11440	chr16,57745804,57757244	1	chr16:KATNB1:57745804:57757244:+
39233	KCNC3	7.65166e-12	1.56197e-10	chr19:50311937:-	chr19:50319059:-	-2.02115	5.22556e-196	-0.791906	3.85153e-11	-	-1	0.791906	9.80633	7122	chr19,50311937,50319059	1	chr19:KCNC3:50311937:50319059:-
39268	KCNH4	2.97853e-14	8.09046e-13	chr17:42156891:-	chr17:42157343:-	0.506561	3.70583e-20	0.70175	9.40415e-14	-	-1	-0.70175	12.092	452	chr17,42156891,42157343	1	chr17:KCNH4:42156891:42157343:-
39316	KCNJ11	4.20234e-06	3.75104e-05	chr11:17385248:-	chr11:17385350:-	0.787079	0.000685298	-2.09677	3.5381e-13	-	-1	2.09677	4.42585	102	chr11,17385248,17385350	1	chr11:KCNJ11:17385248:17385350:-
39317	KCNJ11	4.20234e-06	3.75104e-05	chr11:17385248:-	chr11:17385853:-	2.03207	2.69296e-23	-0.756003	0.000700938	-	-1	0.756003	4.42585	605	chr11,17385248,17385853	1	chr11:KCNJ11:17385248:17385853:-
39318	KCNJ11	4.20234e-06	3.75104e-05	chr11:17385350:-	chr11:17385853:-	1.24499	2.63434e-17	1.34077	5.13778e-10	-	-1	-1.34077	4.42585	503	chr11,17385350,17385853	1	chr11:KCNJ11:17385350:17385853:-
39512	KCNS1	5.88443e-14	1.53593e-12	chr20:45092306:-	chr20:45094373:-	-0.890532	1.14997e-55	-0.695095	1.84855e-13	-	-1	0.695095	11.8136	2067	chr20,45092306,45094373	1	chr20:KCNS1:45092306:45094373:-
39644	KCTD18	2.47707e-09	3.56208e-08	chr2:200488958:-	chr2:200492653:-	0.148271	0.105431	-0.820491	3.88659e-09	-	-1	0.820491	7.4483	3695	chr2,200488958,200492653	1	chr2:KCTD18:200488958:200492653:-
40293	KIAA1191	2.06177e-14	5.64621e-13	chr5:176346090:-	chr5:176347110:-	-1.1692	1.45927e-124	-0.526714	1.97313e-14	-	-1	0.526714	12.2482	1020	chr5,176346090,176347110	1	chr5:KIAA1191:176346090:176347110:-
40906	KIFC2	4.23656e-12	8.9208e-11	chr8:144473749:+	chr8:144474116:+	2.62776	0	0.479505	5.1582e-12	+	1	0.479505	10.0496	367	chr8,144473749,144474116	1	chr8:KIFC2:144473749:144474116:+
40980	KLF3	5.05561e-08	5.90588e-07	chr4:38665597:+	chr4:38701042:+	0.426343	5.31738e-05	-0.806869	6.86938e-08	+	1	-0.806869	6.22872	35445	chr4,38665597,38701042	1	chr4:KLF3:38665597:38701042:+
41063	KLHL12	5.60137e-08	6.50058e-07	chr1:202891116:-	chr1:202903630:-	-1.3431	4.5237e-67	-0.593694	5.43531e-08	-	-1	0.593694	6.18705	12514	chr1,202891116,202903630	1	chr1:KLHL12:202891116:202903630:-
41073	KLHL2	4.54001e-15	1.30385e-13	chr4:165313312:+	chr4:165322583:+	0.406436	4.93571e-11	-0.0891702	0.379387	+	1	-0.0891702	12.8848	9271	chr4,165313312,165322583	1	chr4:KLHL2:165313312:165322583:+
41074	KLHL2	4.54001e-15	1.30385e-13	chr4:165313312:+	chr4:165323147:+	2.49072	0	0.676175	2.62323e-17	+	1	0.676175	12.8848	9835	chr4,165313312,165323147	1	chr4:KLHL2:165313312:165323147:+
41075	KLHL2	4.54001e-15	1.30385e-13	chr4:165322583:+	chr4:165323147:+	2.08428	0	0.765345	1.59195e-29	+	1	0.765345	12.8848	564	chr4,165322583,165323147	1	chr4:KLHL2:165322583:165323147:+
41091	KLHL21	5.26369e-13	1.22693e-11	chr1:6582816:-	chr1:6590724:-	2.23497	1.64459e-103	1.33994	1.42779e-13	-	-1	-1.33994	10.9112	7908	chr1,6582816,6590724	1	chr1:KLHL21:6582816:6590724:-
41092	KLHL21	5.26369e-13	1.22693e-11	chr1:6582816:-	chr1:6590948:-	-0.159816	0.27022	-0.036035	0.890692	-	-1	0.036035	10.9112	8132	chr1,6582816,6590948	1	chr1:KLHL21:6582816:6590948:-
41093	KLHL21	5.26369e-13	1.22693e-11	chr1:6582816:-	chr1:6592233:-	-0.10053	0.481076	0.807416	0.000426588	-	-1	-0.807416	10.9112	9417	chr1,6582816,6592233	1	chr1:KLHL21:6582816:6592233:-
41094	KLHL21	5.26369e-13	1.22693e-11	chr1:6590724:-	chr1:6590948:-	-2.39479	9.02312e-103	-1.37598	3.59883e-12	-	-1	1.37598	10.9112	224	chr1,6590724,6590948	1	chr1:KLHL21:6590724:6590948:-
41095	KLHL21	5.26369e-13	1.22693e-11	chr1:6590724:-	chr1:6592233:-	-2.3355	3.50969e-103	-0.532527	0.000439674	-	-1	0.532527	10.9112	1509	chr1,6590724,6592233	1	chr1:KLHL21:6590724:6592233:-
41096	KLHL21	5.26369e-13	1.22693e-11	chr1:6590948:-	chr1:6592233:-	0.0592868	0.689593	0.843451	0.000507773	-	-1	-0.843451	10.9112	1285	chr1,6590948,6592233	1	chr1:KLHL21:6590948:6592233:-
41253	KLHL5	4.96764e-14	1.30684e-12	chr4:39045482:+	chr4:39122161:+	3.60381	3.03131e-27	-2.36977	1.06118e-10	+	1	-2.36977	11.8838	76679	chr4,39045482,39122161	1	chr4:KLHL5:39045482:39122161:+
41254	KLHL5	4.96764e-14	1.30684e-12	chr4:39045482:+	chr4:39122839:+	2.75506	4.56318e-16	-2.03311	6.94667e-08	+	1	-2.03311	11.8838	77357	chr4,39045482,39122839	1	chr4:KLHL5:39045482:39122839:+
41255	KLHL5	4.96764e-14	1.30684e-12	chr4:39122161:+	chr4:39122839:+	-0.848755	1.09669e-17	0.336668	0.0297463	+	1	0.336668	11.8838	678	chr4,39122161,39122839	1	chr4:KLHL5:39122161:39122839:+
41787	LACC1	5.37379e-11	9.60097e-10	chr13:43881281:+	chr13:43893932:+	-0.553728	0.000451165	1.38678	1.81695e-10	+	1	1.38678	9.01768	12651	chr13,43881281,43893932	1	chr13:LACC1:43881281:43893932:+
41808	LAMA4	7.34933e-08	8.39935e-07	chr6:112109129:-	chr6:112253788:-	1.05117	0.000466998	-1.66582	4.66044e-07	-	-1	1.66582	6.07575	144659	chr6,112109129,112253788	1	chr6:LAMA4:112109129:112253788:-
41844	LAMP1	1.39877e-05	0.000114355	chr13:113323399:+	chr13:113323604:+	-2.07047	7.16732e-270	-0.386806	1.56438e-05	+	1	-0.386806	3.94175	205	chr13,113323399,113323604	1	chr13:LAMP1:113323399:113323604:+
41860	LAMTOR1	1.12465e-06	1.08492e-05	chr11:72097292:-	chr11:72102307:-	-2.71662	8.70596e-177	-0.69915	1.28883e-06	-	-1	0.69915	4.9646	5015	chr11,72097292,72102307	1	chr11:LAMTOR1:72097292:72102307:-
41861	LAMTOR2	2.362e-06	2.17795e-05	chr1:156055813:+	chr1:156058481:+	0.721785	1.66271e-25	0.430894	2.19467e-06	+	1	0.430894	4.66195	2668	chr1,156055813,156058481	1	chr1:LAMTOR2:156055813:156058481:+
41922	LAPTM4A	2.12252e-20	8.93865e-19	chr2:20032652:-	chr2:20033169:-	-1.85745	9.26085e-123	-1.09502	4.18507e-20	-	-1	1.09502	18.0487	517	chr2,20032652,20033169	1	chr2:LAPTM4A:20032652:20033169:-
41990	LARP6	1.5171e-43	1.83204e-41	chr15:70831577:-	chr15:70851434:-	-1.21397	5.65756e-95	-1.23952	8.99856e-42	-	-1	1.23952	40.7371	19857	chr15,70831577,70851434	1	chr15:LARP6:70831577:70851434:-
41991	LARP7	1.38141e-09	2.07897e-08	chr4:112657455:+	chr4:112657586:+	0.74918	5.66349e-12	1.05783	4.43872e-09	+	1	1.05783	7.68215	131	chr4,112657455,112657586	1	chr4:LARP7:112657455:112657586:+
42122	LCMT1	7.3848e-11	1.29402e-09	chr16:25140450:+	chr16:25169213:+	-0.329211	0.000550347	0.621121	6.46019e-06	+	1	0.621121	8.88806	28763	chr16,25140450,25169213	1	chr16:LCMT1:25140450:25169213:+
42123	LCMT1	7.3848e-11	1.29402e-09	chr16:25140450:+	chr16:25169501:+	-0.540935	1.01701e-07	0.150002	0.336354	+	1	0.150002	8.88806	29051	chr16,25140450,25169501	1	chr16:LCMT1:25140450:25169501:+
42124	LCMT1	7.3848e-11	1.29402e-09	chr16:25140450:+	chr16:25178228:+	1.82099	2.16324e-165	0.695763	1.19267e-11	+	1	0.695763	8.88806	37778	chr16,25140450,25178228	1	chr16:LCMT1:25140450:25178228:+
42125	LCMT1	7.3848e-11	1.29402e-09	chr16:25169213:+	chr16:25169501:+	-0.211725	0.0513416	-0.471119	0.00255742	+	1	-0.471119	8.88806	288	chr16,25169213,25169501	1	chr16:LCMT1:25169213:25169501:+
42126	LCMT1	7.3848e-11	1.29402e-09	chr16:25169213:+	chr16:25178228:+	2.1502	1.43158e-172	0.0746416	0.467969	+	1	0.0746416	8.88806	9015	chr16,25169213,25178228	1	chr16:LCMT1:25169213:25178228:+
42127	LCMT1	7.3848e-11	1.29402e-09	chr16:25169501:+	chr16:25178228:+	2.36192	6.31613e-172	0.54576	1.55979e-05	+	1	0.54576	8.88806	8727	chr16,25169501,25178228	1	chr16:LCMT1:25169501:25178228:+
42263	LEMD3	6.82364e-09	9.20503e-08	chr12:65247262:+	chr12:65247886:+	0.134694	0.0294943	0.394276	0.000167568	+	1	0.394276	7.03597	624	chr12,65247262,65247886	1	chr12:LEMD3:65247262:65247886:+
42264	LEMD3	6.82364e-09	9.20503e-08	chr12:65247262:+	chr12:65248327:+	0.919078	3.06416e-66	0.549964	1.92331e-09	+	1	0.549964	7.03597	1065	chr12,65247262,65248327	1	chr12:LEMD3:65247262:65248327:+
42265	LEMD3	6.82364e-09	9.20503e-08	chr12:65247886:+	chr12:65248327:+	0.784384	2.17723e-53	0.155688	0.0495484	+	1	0.155688	7.03597	441	chr12,65247886,65248327	1	chr12:LEMD3:65247886:65248327:+
42316	LETMD1	1.29073e-09	1.96014e-08	chr12:51049121:+	chr12:51050069:+	-0.578919	1.46212e-06	0.425557	0.0127803	+	1	0.425557	7.70771	948	chr12,51049121,51050069	1	chr12:LETMD1:51049121:51050069:+
42317	LETMD1	1.29073e-09	1.96014e-08	chr12:51049121:+	chr12:51060421:+	1.92284	3.35066e-137	0.71147	6.42206e-10	+	1	0.71147	7.70771	11300	chr12,51049121,51060421	1	chr12:LETMD1:51049121:51060421:+
42318	LETMD1	1.29073e-09	1.96014e-08	chr12:51050069:+	chr12:51060421:+	2.50176	6.71101e-138	0.285912	0.035318	+	1	0.285912	7.70771	10352	chr12,51050069,51060421	1	chr12:LETMD1:51050069:51060421:+
42440	LIG1	6.90296e-08	7.93445e-07	chr19:48112536:-	chr19:48115449:-	2.41991	7.24222e-42	-0.931097	1.92198e-05	-	-1	0.931097	6.10048	2913	chr19,48112536,48115449	1	chr19:LIG1:48112536:48115449:-
42441	LIG1	6.90296e-08	7.93445e-07	chr19:48112536:-	chr19:48153872:-	1.97397	2.97739e-27	-1.59408	9.61604e-12	-	-1	1.59408	6.10048	41336	chr19,48112536,48153872	1	chr19:LIG1:48112536:48153872:-
42442	LIG1	6.90296e-08	7.93445e-07	chr19:48112536:-	chr19:48159699:-	0.263002	0.247657	-0.648219	0.0246166	-	-1	0.648219	6.10048	47163	chr19,48112536,48159699	1	chr19:LIG1:48112536:48159699:-
42443	LIG1	6.90296e-08	7.93445e-07	chr19:48115449:-	chr19:48153872:-	-0.445941	4.71878e-08	-0.66298	9.1848e-07	-	-1	0.66298	6.10048	38423	chr19,48115449,48153872	1	chr19:LIG1:48115449:48153872:-
42444	LIG1	6.90296e-08	7.93445e-07	chr19:48115449:-	chr19:48159699:-	-2.1569	3.2065e-42	0.282878	0.190412	-	-1	-0.282878	6.10048	44250	chr19,48115449,48159699	1	chr19:LIG1:48115449:48159699:-
42445	LIG1	6.90296e-08	7.93445e-07	chr19:48153872:-	chr19:48159699:-	-1.71096	8.75529e-26	0.945858	4.67548e-05	-	-1	-0.945858	6.10048	5827	chr19,48153872,48159699	1	chr19:LIG1:48153872:48159699:-
42514	LIN28B	5.09011e-06	4.48314e-05	chr6:104986290:+	chr6:104997295:+	2.41563	3.64746e-12	-2.01921	2.90104e-07	+	1	-2.01921	4.34842	11005	chr6,104986290,104997295	1	chr6:LIN28B:104986290:104997295:+
42515	LIN28B	5.09011e-06	4.48314e-05	chr6:104986290:+	chr6:105080392:+	1.91817	7.51997e-08	-1.47297	0.000238303	+	1	-1.47297	4.34842	94102	chr6,104986290,105080392	1	chr6:LIN28B:104986290:105080392:+
42516	LIN28B	5.09011e-06	4.48314e-05	chr6:104986290:+	chr6:105083332:+	2.02899	1.01851e-08	-1.03224	0.0084082	+	1	-1.03224	4.34842	97042	chr6,104986290,105083332	1	chr6:LIN28B:104986290:105083332:+
42517	LIN28B	5.09011e-06	4.48314e-05	chr6:104997295:+	chr6:105080392:+	-0.497455	0.00211535	0.546246	0.0176615	+	1	0.546246	4.34842	83097	chr6,104997295,105080392	1	chr6:LIN28B:104997295:105080392:+
42518	LIN28B	5.09011e-06	4.48314e-05	chr6:104997295:+	chr6:105083332:+	-0.386641	0.0134805	0.986975	3.94484e-06	+	1	0.986975	4.34842	86037	chr6,104997295,105083332	1	chr6:LIN28B:104997295:105083332:+
42519	LIN28B	5.09011e-06	4.48314e-05	chr6:105080392:+	chr6:105083332:+	0.110814	0.528242	0.440729	0.0520863	+	1	0.440729	4.34842	2940	chr6,105080392,105083332	1	chr6:LIN28B:105080392:105083332:+
42604	LINGO1	2.75497e-19	1.05797e-17	chr15:77613027:-	chr15:77613670:-	0.176456	3.16124e-16	0.291922	3.29399e-19	-	-1	-0.291922	16.9755	643	chr15,77613027,77613670	1	chr15:LINGO1:77613027:77613670:-
42851	LOC93622	1.11906e-05	9.3314e-05	chr4:6674728:+	chr4:6676047:+	1.7142	9.67344e-110	0.562801	4.05603e-07	+	1	0.562801	4.03005	1319	chr4,6674728,6676047	1	chr4:LOC93622:6674728:6676047:+
42852	LOC93622	1.11906e-05	9.3314e-05	chr4:6674728:+	chr4:6676804:+	-0.0938188	0.360975	-0.209678	0.177995	+	1	-0.209678	4.03005	2076	chr4,6674728,6676804	1	chr4:LOC93622:6674728:6676804:+
42853	LOC93622	1.11906e-05	9.3314e-05	chr4:6676047:+	chr4:6676804:+	-1.80802	1.22953e-112	-0.77248	2.46237e-10	+	1	-0.77248	4.03005	757	chr4,6676047,6676804	1	chr4:LOC93622:6676047:6676804:+
42949	LPIN1	5.0796e-18	1.78641e-16	chr2:11822301:+	chr2:11825896:+	0.217573	0.000528896	-0.744683	6.01629e-18	+	1	-0.744683	15.748	3595	chr2,11822301,11825896	1	chr2:LPIN1:11822301:11825896:+
42950	LPIN1	5.0796e-18	1.78641e-16	chr2:11822301:+	chr2:11827409:+	1.54786	1.01159e-198	-0.51134	1.3526e-14	+	1	-0.51134	15.748	5108	chr2,11822301,11827409	1	chr2:LPIN1:11822301:11827409:+
42951	LPIN1	5.0796e-18	1.78641e-16	chr2:11825896:+	chr2:11827409:+	1.33029	3.03434e-175	0.233343	0.000840967	+	1	0.233343	15.748	1513	chr2,11825896,11827409	1	chr2:LPIN1:11825896:11827409:+
43025	LRCH2	1.2503e-24	6.70147e-23	chrX:115110656:-	chrX:115111709:-	-0.689352	4.83549e-15	-0.744153	4.24353e-10	-	-1	0.744153	22.1738	1053	chrX,115110656,115111709	1	chrX:LRCH2:115110656:115111709:-
43026	LRCH2	1.2503e-24	6.70147e-23	chrX:115110656:-	chrX:115113195:-	-0.918194	5.51063e-22	-1.61946	1.04369e-23	-	-1	1.61946	22.1738	2539	chrX,115110656,115113195	1	chrX:LRCH2:115110656:115113195:-
43027	LRCH2	1.2503e-24	6.70147e-23	chrX:115111709:-	chrX:115113195:-	-0.228842	0.0339555	-0.875311	1.23292e-06	-	-1	0.875311	22.1738	1486	chrX,115111709,115113195	1	chrX:LRCH2:115111709:115113195:-
43049	LRCH4	1.19125e-10	2.03752e-09	chr7:100574037:-	chr7:100574660:-	-0.443111	1.49754e-14	0.531168	1.41535e-10	-	-1	-0.531168	8.6909	623	chr7,100574037,100574660	1	chr7:LRCH4:100574037:100574660:-
43226	LRP3	4.91939e-10	7.88913e-09	chr19:33207640:+	chr19:33208813:+	-1.3431	4.37277e-133	0.452572	6.18734e-10	+	1	0.452572	8.10297	1173	chr19,33207640,33208813	1	chr19:LRP3:33207640:33208813:+
43268	LRPAP1	6.41876e-10	1.01315e-08	chr4:3512567:-	chr4:3518871:-	-2.29272	0	-0.476684	8.7121e-10	-	-1	0.476684	7.99432	6304	chr4,3512567,3518871	1	chr4:LRPAP1:3512567:3518871:-
43526	LRRC8D	1.34438e-09	2.03239e-08	chr1:89822549:+	chr1:89838228:+	1.59039	9.97966e-19	-0.850931	0.000161066	+	1	-0.850931	7.69199	15679	chr1,89822549,89838228	1	chr1:LRRC8D:89822549:89838228:+
43527	LRRC8D	1.34438e-09	2.03239e-08	chr1:89822549:+	chr1:89869834:+	3.26497	5.8443e-85	-1.77906	1.19268e-17	+	1	-1.77906	7.69199	47285	chr1,89822549,89869834	1	chr1:LRRC8D:89822549:89869834:+
43528	LRRC8D	1.34438e-09	2.03239e-08	chr1:89822549:+	chr1:89936001:+	2.71432	8.869e-58	-0.664361	0.00132079	+	1	-0.664361	7.69199	113452	chr1,89822549,89936001	1	chr1:LRRC8D:89822549:89936001:+
43529	LRRC8D	1.34438e-09	2.03239e-08	chr1:89838228:+	chr1:89869834:+	1.67458	1.29309e-95	-0.928131	6.26046e-14	+	1	-0.928131	7.69199	31606	chr1,89838228,89869834	1	chr1:LRRC8D:89838228:89869834:+
43530	LRRC8D	1.34438e-09	2.03239e-08	chr1:89838228:+	chr1:89936001:+	1.12393	1.11257e-39	0.18657	0.125645	+	1	0.18657	7.69199	97773	chr1,89838228,89936001	1	chr1:LRRC8D:89838228:89936001:+
43531	LRRC8D	1.34438e-09	2.03239e-08	chr1:89869834:+	chr1:89936001:+	-0.550647	2.88641e-25	1.1147	3.50888e-39	+	1	1.1147	7.69199	66167	chr1,89869834,89936001	1	chr1:LRRC8D:89869834:89936001:+
43575	LRRK1	1.32815e-13	3.31972e-12	chr15:100925750:+	chr15:100989503:+	-0.223144	0.181423	1.17453	7.12565e-08	+	1	1.17453	11.4789	63753	chr15,100925750,100989503	1	chr15:LRRK1:100925750:100989503:+
43576	LRRK1	1.32815e-13	3.31972e-12	chr15:100925750:+	chr15:101005411:+	-1.4772	1.05996e-08	2.08049	2.75245e-12	+	1	2.08049	11.4789	79661	chr15,100925750,101005411	1	chr15:LRRK1:100925750:101005411:+
43577	LRRK1	1.32815e-13	3.31972e-12	chr15:100925750:+	chr15:101070108:+	1.33318	1.6681e-26	1.16356	3.86316e-11	+	1	1.16356	11.4789	144358	chr15,100925750,101070108	1	chr15:LRRK1:100925750:101070108:+
43578	LRRK1	1.32815e-13	3.31972e-12	chr15:100925750:+	chr15:101072467:+	-1.59574	3.96274e-09	2.08673	1.78283e-11	+	1	2.08673	11.4789	146717	chr15,100925750,101072467	1	chr15:LRRK1:100925750:101072467:+
43579	LRRK1	1.32815e-13	3.31972e-12	chr15:100925750:+	chr15:101072890:+	-0.124703	0.443034	1.26414	2.67263e-09	+	1	1.26414	11.4789	147140	chr15,100925750,101072890	1	chr15:LRRK1:100925750:101072890:+
43580	LRRK1	1.32815e-13	3.31972e-12	chr15:100989503:+	chr15:101005411:+	-1.25406	2.05825e-06	0.905966	0.00166225	+	1	0.905966	11.4789	15908	chr15,100989503,101005411	1	chr15:LRRK1:100989503:101005411:+
43581	LRRK1	1.32815e-13	3.31972e-12	chr15:100989503:+	chr15:101070108:+	1.55633	6.32151e-30	-0.010969	0.945123	+	1	-0.010969	11.4789	80605	chr15,100989503,101070108	1	chr15:LRRK1:100989503:101070108:+
43582	LRRK1	1.32815e-13	3.31972e-12	chr15:100989503:+	chr15:101072467:+	-1.3726	7.07594e-07	0.912201	0.00246076	+	1	0.912201	11.4789	82964	chr15,100989503,101072467	1	chr15:LRRK1:100989503:101072467:+
43583	LRRK1	1.32815e-13	3.31972e-12	chr15:100989503:+	chr15:101072890:+	0.0984401	0.566724	0.0896122	0.652203	+	1	0.0896122	11.4789	83387	chr15,100989503,101072890	1	chr15:LRRK1:100989503:101072890:+
43584	LRRK1	1.32815e-13	3.31972e-12	chr15:101005411:+	chr15:101070108:+	2.81038	1.0672e-31	-0.916935	0.000375673	+	1	-0.916935	11.4789	64697	chr15,101005411,101070108	1	chr15:LRRK1:101005411:101070108:+
43585	LRRK1	1.32815e-13	3.31972e-12	chr15:101005411:+	chr15:101072467:+	-0.118539	0.727127	0.00623504	0.986298	+	1	0.00623504	11.4789	67056	chr15,101005411,101072467	1	chr15:LRRK1:101005411:101072467:+
43586	LRRK1	1.32815e-13	3.31972e-12	chr15:101005411:+	chr15:101072890:+	1.3525	2.28615e-07	-0.816354	0.00403509	+	1	-0.816354	11.4789	67479	chr15,101005411,101072890	1	chr15:LRRK1:101005411:101072890:+
43587	LRRK1	1.32815e-13	3.31972e-12	chr15:101070108:+	chr15:101072467:+	-2.92892	7.98327e-31	0.92317	0.000702452	+	1	0.92317	11.4789	2359	chr15,101070108,101072467	1	chr15:LRRK1:101070108:101072467:+
43588	LRRK1	1.32815e-13	3.31972e-12	chr15:101070108:+	chr15:101072890:+	-1.45789	1.52001e-28	0.100581	0.507238	+	1	0.100581	11.4789	2782	chr15,101070108,101072890	1	chr15:LRRK1:101070108:101072890:+
43589	LRRK1	1.32815e-13	3.31972e-12	chr15:101072467:+	chr15:101072890:+	1.47104	8.04832e-08	-0.822589	0.00565161	+	1	-0.822589	11.4789	423	chr15,101072467,101072890	1	chr15:LRRK1:101072467:101072890:+
43750	LSG1	2.01758e-12	4.3771e-11	chr3:194640791:-	chr3:194641202:-	-0.40427	0.000667906	-0.568654	0.00104289	-	-1	0.568654	10.3588	411	chr3,194640791,194641202	1	chr3:LSG1:194640791:194641202:-
43751	LSG1	2.01758e-12	4.3771e-11	chr3:194640791:-	chr3:194651422:-	-0.325054	0.00510343	-1.88792	4.25967e-15	-	-1	1.88792	10.3588	10631	chr3,194640791,194651422	1	chr3:LSG1:194640791:194651422:-
43752	LSG1	2.01758e-12	4.3771e-11	chr3:194641202:-	chr3:194651422:-	0.0792152	0.534808	-1.31926	4.14008e-07	-	-1	1.31926	10.3588	10220	chr3,194641202,194651422	1	chr3:LSG1:194641202:194651422:-
43753	LSM1	3.08669e-17	1.01104e-15	chr8:38163339:-	chr8:38163490:-	-1.97508	9.5951e-59	-1.52717	2.31449e-15	-	-1	1.52717	14.9952	151	chr8,38163339,38163490	1	chr8:LSM1:38163339:38163490:-
43754	LSM1	3.08669e-17	1.01104e-15	chr8:38163339:-	chr8:38176275:-	-2.20048	1.21732e-59	-0.799581	7.71647e-06	-	-1	0.799581	14.9952	12936	chr8,38163339,38176275	1	chr8:LSM1:38163339:38176275:-
43755	LSM1	3.08669e-17	1.01104e-15	chr8:38163490:-	chr8:38176275:-	-0.225398	0.189791	0.727585	0.00407605	-	-1	-0.727585	14.9952	12785	chr8,38163490,38176275	1	chr8:LSM1:38163490:38176275:-
43826	LTBP3	4.013e-08	4.76003e-07	chr11:65538599:-	chr11:65538818:-	1.09329	5.42357e-171	0.318199	4.41617e-08	-	-1	-0.318199	6.32239	219	chr11,65538599,65538818	1	chr11:LTBP3:65538599:65538818:-
43903	LXN	1.28862e-05	0.000105868	chr3:158645128:-	chr3:158666414:-	-0.523572	0.00359489	0.699088	0.00375629	-	-1	-0.699088	3.97524	21286	chr3,158645128,158666414	1	chr3:LXN:158645128:158666414:-
43904	LXN	1.28862e-05	0.000105868	chr3:158645128:-	chr3:158666625:-	-1.99948	3.05842e-10	1.66417	5.72787e-06	-	-1	-1.66417	3.97524	21497	chr3,158645128,158666625	1	chr3:LXN:158645128:158666625:-
43905	LXN	1.28862e-05	0.000105868	chr3:158666414:-	chr3:158666625:-	-1.47591	7.91443e-06	0.965081	0.0100607	-	-1	-0.965081	3.97524	211	chr3,158666414,158666625	1	chr3:LXN:158666414:158666625:-
43906	LY6E	8.30274e-42	9.24649e-40	chr8:143021884:+	chr8:143022409:+	2.28185	4.29603e-271	1.32999	1.33861e-41	+	1	1.32999	39.034	525	chr8,143021884,143022409	1	chr8:LY6E:143021884:143022409:+
44124	MACROD1	6.54858e-40	6.9826e-38	chr11:63998558:-	chr11:64115307:-	-0.786341	2.2852e-14	-0.992712	2.93862e-13	-	-1	0.992712	37.156	116749	chr11,63998558,64115307	1	chr11:MACROD1:63998558:64115307:-
44125	MACROD1	6.54858e-40	6.9826e-38	chr11:63998558:-	chr11:64118595:-	-0.410776	6.76234e-06	-1.80608	1.80234e-37	-	-1	1.80608	37.156	120037	chr11,63998558,64118595	1	chr11:MACROD1:63998558:64118595:-
44126	MACROD1	6.54858e-40	6.9826e-38	chr11:64115307:-	chr11:64118595:-	0.375565	0.000707745	-0.813366	2.20141e-06	-	-1	0.813366	37.156	3288	chr11,64115307,64118595	1	chr11:MACROD1:64115307:64118595:-
44178	MAD2L1	1.50714e-06	1.4305e-05	chr4:120055625:-	chr4:120055993:-	2.42769	6.54478e-06	-1.98669	0.000559861	-	-1	1.98669	4.84451	368	chr4,120055625,120055993	1	chr4:MAD2L1:120055625:120055993:-
44179	MAD2L1	1.50714e-06	1.4305e-05	chr4:120055625:-	chr4:120059464:-	4.3427	6.36744e-17	-1.94908	0.000352565	-	-1	1.94908	4.84451	3839	chr4,120055625,120059464	1	chr4:MAD2L1:120055625:120059464:-
44180	MAD2L1	1.50714e-06	1.4305e-05	chr4:120055625:-	chr4:120059980:-	2.75619	2.25142e-07	-2.62065	5.19278e-06	-	-1	2.62065	4.84451	4355	chr4,120055625,120059980	1	chr4:MAD2L1:120055625:120059980:-
44181	MAD2L1	1.50714e-06	1.4305e-05	chr4:120055993:-	chr4:120059464:-	1.91501	2.07341e-31	0.0376116	0.860103	-	-1	-0.0376116	4.84451	3471	chr4,120055993,120059464	1	chr4:MAD2L1:120055993:120059464:-
44182	MAD2L1	1.50714e-06	1.4305e-05	chr4:120055993:-	chr4:120059980:-	0.328504	0.102387	-0.633953	0.0238955	-	-1	0.633953	4.84451	3987	chr4,120055993,120059980	1	chr4:MAD2L1:120055993:120059980:-
44183	MAD2L1	1.50714e-06	1.4305e-05	chr4:120059464:-	chr4:120059980:-	-1.58651	1.1383e-28	-0.671565	0.0015024	-	-1	0.671565	4.84451	516	chr4,120059464,120059980	1	chr4:MAD2L1:120059464:120059980:-
44192	MAFK	5.73665e-06	4.99987e-05	chr7:1532491:+	chr7:1542250:+	1.98995	1.30829e-32	-1.2683	3.92833e-09	+	1	-1.2683	4.30104	9759	chr7,1532491,1542250	1	chr7:MAFK:1532491:1542250:+
44193	MAFK	5.73665e-06	4.99987e-05	chr7:1532491:+	chr7:1542691:+	0.867656	3.4999e-06	-1.66843	1.10275e-09	+	1	-1.66843	4.30104	10200	chr7,1532491,1542691	1	chr7:MAFK:1532491:1542691:+
44194	MAFK	5.73665e-06	4.99987e-05	chr7:1532491:+	chr7:1543043:+	3.33968	4.30201e-97	-0.736739	0.000184373	+	1	-0.736739	4.30104	10552	chr7,1532491,1543043	1	chr7:MAFK:1532491:1543043:+
44195	MAFK	5.73665e-06	4.99987e-05	chr7:1542250:+	chr7:1542691:+	-1.12229	9.36869e-22	-0.400132	0.0658743	+	1	-0.400132	4.30104	441	chr7,1542250,1542691	1	chr7:MAFK:1542250:1542691:+
44196	MAFK	5.73665e-06	4.99987e-05	chr7:1542250:+	chr7:1543043:+	1.34973	2.04557e-95	0.531563	4.96703e-07	+	1	0.531563	4.30104	793	chr7,1542250,1543043	1	chr7:MAFK:1542250:1543043:+
44197	MAFK	5.73665e-06	4.99987e-05	chr7:1542691:+	chr7:1543043:+	2.47202	1.80148e-120	0.931695	2.94793e-06	+	1	0.931695	4.30104	352	chr7,1542691,1543043	1	chr7:MAFK:1542691:1543043:+
44198	MAGED1	1.47933e-11	2.90163e-10	chrX:51873058:+	chrX:51902354:+	3.3527	1.08167e-251	-0.7491	1.11005e-10	+	1	-0.7491	9.53736	29296	chrX,51873058,51902354	1	chrX:MAGED1:51873058:51902354:+
44202	MAGEE1	1.1067e-06	1.06967e-05	chrX:76431076:+	chrX:76431342:+	2.39866	7.20506e-307	0.500613	1.59657e-06	+	1	0.500613	4.97075	266	chrX,76431076,76431342	1	chrX:MAGEE1:76431076:76431342:+
44301	MALSU1	2.10711e-37	2.11195e-35	chr7:23309568:+	chr7:23309924:+	-1.29288	2.41662e-38	-1.53216	5.66614e-23	+	1	-1.53216	34.6753	356	chr7,23309568,23309924	1	chr7:MALSU1:23309568:23309924:+
44302	MALSU1	2.10711e-37	2.11195e-35	chr7:23309568:+	chr7:23310206:+	-1.10183	1.60867e-32	-1.23008	1.60507e-20	+	1	-1.23008	34.6753	638	chr7,23309568,23310206	1	chr7:MALSU1:23309568:23310206:+
44303	MALSU1	2.10711e-37	2.11195e-35	chr7:23309924:+	chr7:23310206:+	0.191055	0.10994	0.302071	0.110245	+	1	0.302071	34.6753	282	chr7,23309924,23310206	1	chr7:MALSU1:23309924:23310206:+
44507	MAN1B1	1.92896e-07	2.08565e-06	chr9:137087874:+	chr9:137109183:+	2.98945	2.78251e-214	-0.59428	3.86639e-07	+	1	-0.59428	5.68076	21309	chr9,137087874,137109183	1	chr9:MAN1B1:137087874:137109183:+
44559	MAN2A2	7.76562e-06	6.64687e-05	chr15:90921196:+	chr15:90922579:+	-1.23676	2.51625e-168	0.277371	7.98819e-06	+	1	0.277371	4.17738	1383	chr15,90921196,90922579	1	chr15:MAN2A2:90921196:90922579:+
44573	MAN2C1	1.08638e-07	1.21121e-06	chr15:75355148:-	chr15:75355837:-	3.31242	2.18544e-256	-0.78338	2.73089e-09	-	-1	0.78338	5.91678	689	chr15,75355148,75355837	1	chr15:MAN2C1:75355148:75355837:-
44574	MAN2C1	1.08638e-07	1.21121e-06	chr15:75355148:-	chr15:75358046:-	1.3367	7.09421e-36	-0.219434	0.132043	-	-1	0.219434	5.91678	2898	chr15,75355148,75358046	1	chr15:MAN2C1:75355148:75358046:-
44575	MAN2C1	1.08638e-07	1.21121e-06	chr15:75355837:-	chr15:75358046:-	-1.97573	0	0.563946	8.52083e-14	-	-1	-0.563946	5.91678	2209	chr15,75355837,75358046	1	chr15:MAN2C1:75355837:75358046:-
44625	MAP2K1	7.44216e-72	2.66403e-69	chr15:66491396:+	chr15:66491532:+	1.05117	2.90958e-221	0.903912	1.52008e-69	+	1	0.903912	68.5745	136	chr15,66491396,66491532	1	chr15:MAP2K1:66491396:66491532:+
44626	MAP2K2	3.47979e-44	4.41493e-42	chr19:4087647:-	chr19:4090321:-	1.79059	0	0.995246	6.27505e-43	-	-1	-0.995246	41.3551	2674	chr19,4087647,4090321	1	chr19:MAP2K2:4087647:4090321:-
44754	MAP3K4	1.22771e-05	0.000101449	chr6:161057164:+	chr6:161117380:+	1.9368	1.90189e-165	0.506799	1.72934e-05	+	1	0.506799	3.99375	60216	chr6,161057164,161117380	1	chr6:MAP3K4:161057164:161117380:+
44775	MAP3K9	1.90735e-11	3.67642e-10	chr14:70722526:-	chr14:70728478:-	-0.839101	1.62895e-20	-0.13806	0.223472	-	-1	0.13806	9.43457	5952	chr14,70722526,70728478	1	chr14:MAP3K9:70722526:70728478:-
44776	MAP3K9	1.90735e-11	3.67642e-10	chr14:70722526:-	chr14:70729660:-	-0.469181	4.55988e-09	-1.14816	4.93682e-22	-	-1	1.14816	9.43457	7134	chr14,70722526,70729660	1	chr14:MAP3K9:70722526:70729660:-
44777	MAP3K9	1.90735e-11	3.67642e-10	chr14:70728478:-	chr14:70729660:-	0.36992	0.000165351	-1.0101	4.86313e-13	-	-1	1.0101	9.43457	1182	chr14,70728478,70729660	1	chr14:MAP3K9:70728478:70729660:-
44837	MAP6D1	3.8326e-13	9.16807e-12	chr3:183815922:-	chr3:183816597:-	-1.58307	2.54438e-95	-1.41514	4.7019e-32	-	-1	1.41514	11.0377	675	chr3,183815922,183816597	1	chr3:MAP6D1:183815922:183816597:-
44838	MAP6D1	3.8326e-13	9.16807e-12	chr3:183815922:-	chr3:183824333:-	-1.60383	3.79383e-96	-0.0825712	0.371885	-	-1	0.0825712	11.0377	8411	chr3,183815922,183824333	1	chr3:MAP6D1:183815922:183824333:-
44839	MAP6D1	3.8326e-13	9.16807e-12	chr3:183816597:-	chr3:183824333:-	-0.020762	0.833816	1.33257	6.37054e-21	-	-1	-1.33257	11.0377	7736	chr3,183816597,183824333	1	chr3:MAP6D1:183816597:183824333:-
44975	MAPK6	4.5961e-08	5.40056e-07	chr15:52046152:+	chr15:52065015:+	0.853611	7.3096e-30	0.19913	0.12688	+	1	0.19913	6.26756	18863	chr15,52046152,52065015	1	chr15:MAPK6:52046152:52065015:+
44976	MAPK6	4.5961e-08	5.40056e-07	chr15:52046152:+	chr15:52065615:+	0.719081	7.75707e-21	0.0225783	0.86757	+	1	0.0225783	6.26756	19463	chr15,52046152,52065615	1	chr15:MAPK6:52046152:52065615:+
44977	MAPK6	4.5961e-08	5.40056e-07	chr15:52046152:+	chr15:52066239:+	2.39954	2.14313e-291	0.747838	6.53327e-11	+	1	0.747838	6.26756	20087	chr15,52046152,52066239	1	chr15:MAPK6:52046152:52066239:+
44978	MAPK6	4.5961e-08	5.40056e-07	chr15:52065015:+	chr15:52065615:+	-0.134531	0.0253812	-0.176552	0.0859859	+	1	-0.176552	6.26756	600	chr15,52065015,52065615	1	chr15:MAPK6:52065015:52065615:+
44979	MAPK6	4.5961e-08	5.40056e-07	chr15:52065015:+	chr15:52066239:+	1.54592	1.25907e-255	0.548707	6.30163e-14	+	1	0.548707	6.26756	1224	chr15,52065015,52066239	1	chr15:MAPK6:52065015:52066239:+
44980	MAPK6	4.5961e-08	5.40056e-07	chr15:52065615:+	chr15:52066239:+	1.68046	7.00621e-270	0.725259	6.53357e-19	+	1	0.725259	6.26756	624	chr15,52065615,52066239	1	chr15:MAPK6:52065615:52066239:+
45093	MAPRE3	6.14178e-08	7.10023e-07	chr2:27026435:+	chr2:27027161:+	1.97363	0	0.352281	6.3841e-08	+	1	0.352281	6.14873	726	chr2,27026435,27027161	1	chr2:MAPRE3:27026435:27027161:+
45161	MARCH2	2.31154e-08	2.90332e-07	chr19:8415734:+	chr19:8439017:+	1.31291	9.72078e-66	0.614837	2.46787e-08	+	1	0.614837	6.5371	23283	chr19,8415734,8439017	1	chr19:MARCH2:8415734:8439017:+
45309	MAST1	8.37319e-19	3.08546e-17	chr19:12858917:+	chr19:12874952:+	2.00193	0	0.611489	1.74767e-18	+	1	0.611489	16.5107	16035	chr19,12858917,12874952	1	chr19:MAST1:12858917:12874952:+
45443	MBD3	1.42405e-13	3.53298e-12	chr19:1576678:-	chr19:1580051:-	-0.619039	2.00714e-38	-0.550159	2.50418e-13	-	-1	0.550159	11.4519	3373	chr19,1576678,1580051	1	chr19:MBD3:1576678:1580051:-
45461	MBIP	2.11768e-31	1.58399e-29	chr14:36298564:-	chr14:36308048:-	-0.460286	9.73764e-16	-0.86885	2.83044e-26	-	-1	0.86885	28.8002	9484	chr14,36298564,36308048	1	chr14:MBIP:36298564:36308048:-
45462	MBIP	2.11768e-31	1.58399e-29	chr14:36298564:-	chr14:36312399:-	-1.73653	3.073e-79	-0.879007	1.83476e-10	-	-1	0.879007	28.8002	13835	chr14,36298564,36312399	1	chr14:MBIP:36298564:36312399:-
45463	MBIP	2.11768e-31	1.58399e-29	chr14:36308048:-	chr14:36312399:-	-1.27625	2.91643e-40	-0.0101576	0.945089	-	-1	0.0101576	28.8002	4351	chr14,36308048,36312399	1	chr14:MBIP:36308048:36312399:-
45687	MCF2	4.06247e-19	1.52502e-17	chrX:139581770:-	chrX:139582287:-	-0.343333	0.004246	-1.54881	3.57777e-18	-	-1	1.54881	16.8167	517	chrX,139581770,139582287	1	chrX:MCF2:139581770:139582287:-
45759	MCM7	1.23938e-05	0.000102073	chr7:100092780:-	chr7:100100213:-	-1.08797	2.78575e-19	-0.769481	1.39465e-05	-	-1	0.769481	3.99109	7433	chr7,100092780,100100213	1	chr7:MCM7:100092780:100100213:-
45847	MDGA1	5.63439e-07	5.68716e-06	chr6:37632517:-	chr6:37637103:-	-0.487124	4.33374e-08	-0.70404	7.77812e-05	-	-1	0.70404	5.2451	4586	chr6,37632517,37637103	1	chr6:MDGA1:37632517:37637103:-
45848	MDGA1	5.63439e-07	5.68716e-06	chr6:37632517:-	chr6:37651508:-	-1.46695	5.60737e-31	-1.08892	0.000360123	-	-1	1.08892	5.2451	18991	chr6,37632517,37651508	1	chr6:MDGA1:37632517:37651508:-
45849	MDGA1	5.63439e-07	5.68716e-06	chr6:37637103:-	chr6:37651508:-	-0.979829	2.62566e-13	-0.384882	0.241124	-	-1	0.384882	5.2451	14405	chr6,37637103,37651508	1	chr6:MDGA1:37637103:37651508:-
46075	MED10	6.77246e-38	6.8566e-36	chr5:6371926:-	chr5:6372161:-	-0.871222	1.07291e-74	-0.847778	5.92126e-38	-	-1	0.847778	35.1639	235	chr5,6371926,6372161	1	chr5:MED10:6371926:6372161:-
46141	MED17	2.56337e-07	2.7188e-06	chr11:93788216:+	chr11:93812405:+	0.0501741	0.415683	0.408434	4.65177e-06	+	1	0.408434	5.56562	24189	chr11,93788216,93812405	1	chr11:MED17:93788216:93812405:+
46142	MED17	2.56337e-07	2.7188e-06	chr11:93788216:+	chr11:93813288:+	-1.68251	1.7519e-51	0.609877	4.61441e-05	+	1	0.609877	5.56562	25072	chr11,93788216,93813288	1	chr11:MED17:93788216:93813288:+
46143	MED17	2.56337e-07	2.7188e-06	chr11:93812405:+	chr11:93813288:+	-1.73269	6.73537e-55	0.201443	0.168252	+	1	0.201443	5.56562	883	chr11,93812405,93813288	1	chr11:MED17:93812405:93813288:+
46144	MED19	1.7251e-24	9.00557e-23	chr11:57703637:-	chr11:57703760:-	-0.423671	4.88778e-07	1.31104	6.59465e-30	-	-1	-1.31104	22.0455	123	chr11,57703637,57703760	1	chr11:MED19:57703637:57703760:-
46145	MED19	1.7251e-24	9.00557e-23	chr11:57703637:-	chr11:57704719:-	1.25276	1.32712e-96	0.822966	6.14604e-19	-	-1	-0.822966	22.0455	1082	chr11,57703637,57704719	1	chr11:MED19:57703637:57704719:-
46146	MED19	1.7251e-24	9.00557e-23	chr11:57703760:-	chr11:57704719:-	1.67643	3.89212e-122	-0.488075	1.58714e-08	-	-1	0.488075	22.0455	959	chr11,57703760,57704719	1	chr11:MED19:57703760:57704719:-
46147	MED20	6.0729e-21	2.65802e-19	chr6:41905354:-	chr6:41906810:-	0.636669	1.55327e-06	-1.66195	1.9491e-19	-	-1	1.66195	18.5754	1456	chr6,41905354,41906810	1	chr6:MED20:41905354:41906810:-
46169	MED22	4.40961e-19	1.64303e-17	chr9:133340905:-	chr9:133343739:-	-1.50766	5.3932e-30	-0.953082	2.02596e-06	-	-1	0.953082	16.7844	2834	chr9,133340905,133343739	1	chr9:MED22:133340905:133343739:-
46170	MED22	4.40961e-19	1.64303e-17	chr9:133340905:-	chr9:133345642:-	-0.572195	1.12003e-09	-1.16915	5.11562e-16	-	-1	1.16915	16.7844	4737	chr9,133340905,133345642	1	chr9:MED22:133340905:133345642:-
46171	MED22	4.40961e-19	1.64303e-17	chr9:133343739:-	chr9:133345642:-	0.935461	3.78525e-11	-0.216073	0.339141	-	-1	0.216073	16.7844	1903	chr9,133343739,133345642	1	chr9:MED22:133343739:133345642:-
46178	MED25	6.40741e-08	7.39027e-07	chr19:49836947:+	chr19:49840326:+	0.73545	7.05726e-26	-0.534779	7.17179e-08	+	1	-0.534779	6.13134	3379	chr19,49836947,49840326	1	chr19:MED25:49836947:49840326:+
46376	MEGF11	3.40378e-14	9.22057e-13	chr15:65895080:-	chr15:65895299:-	1.06701	3.65532e-15	-2.95863	6.31017e-20	-	-1	2.95863	12.0352	219	chr15,65895080,65895299	1	chr15:MEGF11:65895080:65895299:-
46377	MEGF11	3.40378e-14	9.22057e-13	chr15:65895080:-	chr15:65905274:-	0.510826	0.000557331	-1.32709	4.48139e-08	-	-1	1.32709	12.0352	10194	chr15,65895080,65905274	1	chr15:MEGF11:65895080:65905274:-
46378	MEGF11	3.40378e-14	9.22057e-13	chr15:65895080:-	chr15:65942975:-	0.0892311	0.581524	-0.349706	0.125972	-	-1	0.349706	12.0352	47895	chr15,65895080,65942975	1	chr15:MEGF11:65895080:65942975:-
46379	MEGF11	3.40378e-14	9.22057e-13	chr15:65895299:-	chr15:65905274:-	-0.556181	9.95883e-07	1.63154	1.2961e-06	-	-1	-1.63154	12.0352	9975	chr15,65895299,65905274	1	chr15:MEGF11:65895299:65905274:-
46380	MEGF11	3.40378e-14	9.22057e-13	chr15:65895299:-	chr15:65942975:-	-0.977776	9.41805e-14	2.60892	1.51971e-15	-	-1	-2.60892	12.0352	47676	chr15,65895299,65942975	1	chr15:MEGF11:65895299:65942975:-
46381	MEGF11	3.40378e-14	9.22057e-13	chr15:65905274:-	chr15:65942975:-	-0.421594	0.00341341	0.977383	7.62775e-05	-	-1	-0.977383	12.0352	37701	chr15,65905274,65942975	1	chr15:MEGF11:65905274:65942975:-
46402	MEIS3	8.81423e-18	3.02551e-16	chr19:47403124:-	chr19:47405428:-	-2.20839	0	0.542698	6.07811e-18	-	-1	-0.542698	15.5192	2304	chr19,47403124,47405428	1	chr19:MEIS3:47403124:47405428:-
46441	MESP1	6.60519e-07	6.61094e-06	chr15:89748663:-	chr15:89749875:-	2.23936	2.47535e-83	0.752178	2.8656e-07	-	-1	-0.752178	5.17974	1212	chr15,89748663,89749875	1	chr15:MESP1:89748663:89749875:-
46547	METTL17	2.66325e-08	3.29553e-07	chr14:20993180:+	chr14:20997030:+	0.409634	2.85284e-14	-0.489676	2.84463e-08	+	1	-0.489676	6.48208	3850	chr14,20993180,20997030	1	chr14:METTL17:20993180:20997030:+
46729	MEX3B	4.69921e-07	4.80124e-06	chr15:82041783:-	chr15:82042947:-	-0.29819	0.0157986	-0.910121	6.74565e-07	-	-1	0.910121	5.31865	1164	chr15,82041783,82042947	1	chr15:MEX3B:82041783:82042947:-
46884	MFSD14A	3.28638e-10	5.39106e-09	chr1:100082507:+	chr1:100083244:+	-1.19713	1.31097e-44	0.5101	5.96534e-06	+	1	0.5101	8.26833	737	chr1,100082507,100083244	1	chr1:MFSD14A:100082507:100083244:+
46885	MFSD14A	3.28638e-10	5.39106e-09	chr1:100082507:+	chr1:100083377:+	-0.0138251	0.812853	0.461338	7.44837e-09	+	1	0.461338	8.26833	870	chr1,100082507,100083377	1	chr1:MFSD14A:100082507:100083377:+
46886	MFSD14A	3.28638e-10	5.39106e-09	chr1:100083244:+	chr1:100083377:+	1.18331	1.72366e-43	-0.0487619	0.657098	+	1	-0.0487619	8.26833	133	chr1,100083244,100083377	1	chr1:MFSD14A:100083244:100083377:+
46907	MFSD3	8.9777e-12	1.82153e-10	chr8:144511247:+	chr8:144513672:+	-0.380526	2.36538e-08	-0.614096	8.7667e-12	+	1	-0.614096	9.73956	2425	chr8,144511247,144513672	1	chr8:MFSD3:144511247:144513672:+
46965	MFSD9	7.75001e-09	1.03709e-07	chr2:102711174:-	chr2:102714630:-	1.26567	1.36385e-16	-1.08114	2.071e-08	-	-1	1.08114	6.98418	3456	chr2,102711174,102714630	1	chr2:MFSD9:102711174:102714630:-
47066	MGME1	2.81557e-07	2.96745e-06	chr20:17990319:+	chr20:17991104:+	-0.330989	0.0316814	1.09397	4.54659e-07	+	1	1.09397	5.52762	785	chr20,17990319,17991104	1	chr20:MGME1:17990319:17991104:+
47067	MGMT	1.60961e-05	0.000130632	chr10:129767104:+	chr10:129768042:+	-0.614646	4.78169e-07	-0.668589	1.36155e-05	+	1	-0.668589	3.88395	938	chr10,129767104,129768042	1	chr10:MGMT:129767104:129768042:+
47153	MIB2	1.91505e-08	2.44471e-07	chr1:1617323:+	chr1:1630605:+	2.79275	0	-0.462337	1.68089e-08	+	1	-0.462337	6.61177	13282	chr1,1617323,1630605	1	chr1:MIB2:1617323:1630605:+
47164	MICAL2	2.0448e-09	2.966e-08	chr11:12214330:+	chr11:12238718:+	0.727312	6.44686e-23	0.237506	0.0398268	+	1	0.237506	7.52783	24388	chr11,12214330,12238718	1	chr11:MICAL2:12214330:12238718:+
47165	MICAL2	2.0448e-09	2.966e-08	chr11:12214330:+	chr11:12251604:+	1.9042	5.93517e-189	0.719343	1.5717e-12	+	1	0.719343	7.52783	37274	chr11,12214330,12251604	1	chr11:MICAL2:12214330:12251604:+
47166	MICAL2	2.0448e-09	2.966e-08	chr11:12214330:+	chr11:12263785:+	1.79491	1.14833e-165	0.52953	2.58386e-07	+	1	0.52953	7.52783	49455	chr11,12214330,12263785	1	chr11:MICAL2:12214330:12263785:+
47167	MICAL2	2.0448e-09	2.966e-08	chr11:12238718:+	chr11:12251604:+	1.17689	8.33774e-132	0.481837	6.3687e-12	+	1	0.481837	7.52783	12886	chr11,12238718,12251604	1	chr11:MICAL2:12238718:12251604:+
47168	MICAL2	2.0448e-09	2.966e-08	chr11:12238718:+	chr11:12263785:+	1.0676	5.5587e-106	0.292024	4.52311e-05	+	1	0.292024	7.52783	25067	chr11,12238718,12263785	1	chr11:MICAL2:12238718:12263785:+
47169	MICAL2	2.0448e-09	2.966e-08	chr11:12251604:+	chr11:12263785:+	-0.10929	0.00131216	-0.189813	3.94443e-05	+	1	-0.189813	7.52783	12181	chr11,12251604,12263785	1	chr11:MICAL2:12251604:12263785:+
47204	MID1IP1	6.09842e-08	7.05825e-07	chrX:38806350:+	chrX:38806519:+	0.753772	8.01262e-05	1.36799	3.40058e-08	+	1	1.36799	6.1513	169	chrX,38806350,38806519	1	chrX:MID1IP1:38806350:38806519:+
47266	MIF	1.96847e-19	7.67704e-18	chr22:23894860:+	chr22:23895173:+	2.66462	0	0.660766	7.69593e-20	+	1	0.660766	17.1148	313	chr22,23894860,23895173	1	chr22:MIF:23894860:23895173:+
47419	MKL1	6.50177e-06	5.61787e-05	chr22:40410290:-	chr22:40429369:-	-1.7996	3.07085e-158	-0.32533	0.000764122	-	-1	0.32533	4.25043	19079	chr22,40410290,40429369	1	chr22:MKL1:40410290:40429369:-
47420	MKL1	6.50177e-06	5.61787e-05	chr22:40410290:-	chr22:40500349:-	-1.98983	6.70641e-164	-0.356214	0.00077353	-	-1	0.356214	4.25043	90059	chr22,40410290,40500349	1	chr22:MKL1:40410290:40500349:-
47421	MKL1	6.50177e-06	5.61787e-05	chr22:40429369:-	chr22:40500349:-	-0.190227	0.0396399	-0.0308843	0.819212	-	-1	0.0308843	4.25043	70980	chr22,40429369,40500349	1	chr22:MKL1:40429369:40500349:-
47528	MLH1	3.76346e-07	3.90893e-06	chr3:37044024:+	chr3:37048216:+	0.115018	0.456065	-0.332082	0.100314	+	1	-0.332082	5.40794	4192	chr3,37044024,37048216	1	chr3:MLH1:37044024:37048216:+
47529	MLH1	3.76346e-07	3.90893e-06	chr3:37044024:+	chr3:37050675:+	-0.474035	0.00887736	0.144854	0.521079	+	1	0.144854	5.40794	6651	chr3,37044024,37050675	1	chr3:MLH1:37044024:37050675:+
47530	MLH1	3.76346e-07	3.90893e-06	chr3:37044024:+	chr3:37050841:+	2.20704	8.48757e-78	-0.935293	1.22878e-09	+	1	-0.935293	5.40794	6817	chr3,37044024,37050841	1	chr3:MLH1:37044024:37050841:+
47531	MLH1	3.76346e-07	3.90893e-06	chr3:37048216:+	chr3:37050675:+	-0.589053	0.000894946	0.476936	0.0354619	+	1	0.476936	5.40794	2459	chr3,37048216,37050675	1	chr3:MLH1:37048216:37050675:+
47532	MLH1	3.76346e-07	3.90893e-06	chr3:37048216:+	chr3:37050841:+	2.09202	1.74834e-77	-0.60321	0.000104313	+	1	-0.60321	5.40794	2625	chr3,37048216,37050841	1	chr3:MLH1:37048216:37050841:+
47533	MLH1	3.76346e-07	3.90893e-06	chr3:37050675:+	chr3:37050841:+	2.68107	2.6031e-74	-1.08015	5.44143e-09	+	1	-1.08015	5.40794	166	chr3,37050675,37050841	1	chr3:MLH1:37050675:37050841:+
47587	MLLT11	1.40816e-33	1.18605e-31	chr1:151067983:+	chr1:151068456:+	1.36765	0	0.515741	2.34571e-34	+	1	0.515741	30.9259	473	chr1,151067983,151068456	1	chr1:MLLT11:151067983:151068456:+
47660	MMADHC	5.36773e-55	1.12085e-52	chr2:149569547:-	chr2:149569664:-	-0.650023	2.26584e-18	1.69029	6.12828e-61	-	-1	-1.69029	51.9505	117	chr2,149569547,149569664	1	chr2:MMADHC:149569547:149569664:-
47661	MMADHC	5.36773e-55	1.12085e-52	chr2:149569547:-	chr2:149569886:-	-1.74539	7.0397e-54	0.226839	0.214142	-	-1	-0.226839	51.9505	339	chr2,149569547,149569886	1	chr2:MMADHC:149569547:149569886:-
47662	MMADHC	5.36773e-55	1.12085e-52	chr2:149569664:-	chr2:149569886:-	-1.09537	9.08237e-20	-1.46345	5.75479e-16	-	-1	1.46345	51.9505	222	chr2,149569664,149569886	1	chr2:MMADHC:149569664:149569886:-
47663	MMD	9.51212e-11	1.64096e-09	chr17:55392622:-	chr17:55419608:-	-1.59273	4.40069e-244	-0.619703	5.26865e-10	-	-1	0.619703	8.7849	26986	chr17,55392622,55419608	1	chr17:MMD:55392622:55419608:-
47729	MMS22L	8.2945e-08	9.39387e-07	chr6:97149485:-	chr6:97231268:-	0.461346	0.00156332	1.53782	1.55266e-07	-	-1	-1.53782	6.02716	81783	chr6,97149485,97231268	1	chr6:MMS22L:97149485:97231268:-
47730	MMS22L	8.2945e-08	9.39387e-07	chr6:97149485:-	chr6:97263335:-	0.850109	4.7085e-10	1.20024	3.06112e-05	-	-1	-1.20024	6.02716	113850	chr6,97149485,97263335	1	chr6:MMS22L:97149485:97263335:-
47731	MMS22L	8.2945e-08	9.39387e-07	chr6:97231268:-	chr6:97263335:-	0.388763	0.000937198	-0.337579	0.0468482	-	-1	0.337579	6.02716	32067	chr6,97231268,97263335	1	chr6:MMS22L:97231268:97263335:-
47738	MNS1	3.97097e-07	4.10744e-06	chr15:56428731:-	chr15:56428926:-	1.0339	6.28681e-10	-1.84336	1.40535e-12	-	-1	1.84336	5.38643	195	chr15,56428731,56428926	1	chr15:MNS1:56428731:56428926:-
47739	MNS1	3.97097e-07	4.10744e-06	chr15:56428731:-	chr15:56461976:-	-1.65863	3.86493e-06	0.996371	0.0141611	-	-1	-0.996371	5.38643	33245	chr15,56428731,56461976	1	chr15:MNS1:56428731:56461976:-
47740	MNS1	3.97097e-07	4.10744e-06	chr15:56428926:-	chr15:56461976:-	-2.69252	2.44308e-15	2.83973	3.64854e-12	-	-1	-2.83973	5.38643	33050	chr15,56428926,56461976	1	chr15:MNS1:56428926:56461976:-
47741	MNT	1.41411e-29	9.91159e-28	chr17:2384073:-	chr17:2384240:-	0.676396	4.85103e-41	-0.725922	5.72738e-26	-	-1	0.725922	27.0039	167	chr17,2384073,2384240	1	chr17:MNT:2384073:2384240:-
47742	MNT	1.41411e-29	9.91159e-28	chr17:2384073:-	chr17:2385213:-	-1.03428	4.3195e-38	-0.871277	6.91528e-13	-	-1	0.871277	27.0039	1140	chr17,2384073,2385213	1	chr17:MNT:2384073:2385213:-
47743	MNT	1.41411e-29	9.91159e-28	chr17:2384240:-	chr17:2385213:-	-1.71068	1.00332e-115	-0.145355	0.218396	-	-1	0.145355	27.0039	973	chr17,2384240,2385213	1	chr17:MNT:2384240:2385213:-
47830	MOCS1	3.13756e-07	3.28272e-06	chr6:39904258:-	chr6:39905318:-	-0.836062	3.01144e-10	0.533545	0.00836422	-	-1	-0.533545	5.48377	1060	chr6,39904258,39905318	1	chr6:MOCS1:39904258:39905318:-
47831	MOCS1	3.13756e-07	3.28272e-06	chr6:39904258:-	chr6:39905523:-	-0.0121804	0.906359	0.835087	1.26659e-07	-	-1	-0.835087	5.48377	1265	chr6,39904258,39905523	1	chr6:MOCS1:39904258:39905523:-
47832	MOCS1	3.13756e-07	3.28272e-06	chr6:39905318:-	chr6:39905523:-	0.823881	5.83343e-10	0.301542	0.109238	-	-1	-0.301542	5.48377	205	chr6,39905318,39905523	1	chr6:MOCS1:39905318:39905523:-
47861	MON1A	1.39418e-05	0.000114073	chr3:49908873:-	chr3:49912706:-	-1.31291	3.58301e-36	-0.660714	1.51586e-05	-	-1	0.660714	3.94282	3833	chr3,49908873,49912706	1	chr3:MON1A:49908873:49912706:-
47927	MORN2	2.03794e-33	1.68812e-31	chr2:38882533:+	chr2:38882647:+	0.132192	0.0644586	1.26036	7.91229e-32	+	1	1.26036	30.7726	114	chr2,38882533,38882647	1	chr2:MORN2:38882533:38882647:+
47932	MOSPD2	8.08572e-08	9.19899e-07	chrX:14882109:+	chrX:14919987:+	1.79431	2.54652e-10	-1.36687	4.44185e-05	+	1	-1.36687	6.03626	37878	chrX,14882109,14919987	1	chrX:MOSPD2:14882109:14919987:+
47933	MOSPD2	8.08572e-08	9.19899e-07	chrX:14882109:+	chrX:14921335:+	2.27933	1.4126e-16	-1.50834	2.9144e-06	+	1	-1.50834	6.03626	39226	chrX,14882109,14921335	1	chrX:MOSPD2:14882109:14921335:+
47934	MOSPD2	8.08572e-08	9.19899e-07	chrX:14882109:+	chrX:14922166:+	2.5758	3.35256e-21	-1.83159	1.05168e-08	+	1	-1.83159	6.03626	40057	chrX,14882109,14922166	1	chrX:MOSPD2:14882109:14922166:+
47935	MOSPD2	8.08572e-08	9.19899e-07	chrX:14882109:+	chrX:14922274:+	2.12714	1.95705e-14	-1.1251	0.00046604	+	1	-1.1251	6.03626	40165	chrX,14882109,14922274	1	chrX:MOSPD2:14882109:14922274:+
47936	MOSPD2	8.08572e-08	9.19899e-07	chrX:14919987:+	chrX:14921335:+	0.485018	0.00036791	-0.141472	0.478426	+	1	-0.141472	6.03626	1348	chrX,14919987,14921335	1	chrX:MOSPD2:14919987:14921335:+
47937	MOSPD2	8.08572e-08	9.19899e-07	chrX:14919987:+	chrX:14922166:+	0.781485	1.51796e-09	-0.464726	0.0175081	+	1	-0.464726	6.03626	2179	chrX,14919987,14922166	1	chrX:MOSPD2:14919987:14922166:+
47938	MOSPD2	8.08572e-08	9.19899e-07	chrX:14919987:+	chrX:14922274:+	0.332826	0.0177296	0.241762	0.221892	+	1	0.241762	6.03626	2287	chrX,14919987,14922274	1	chrX:MOSPD2:14919987:14922274:+
47939	MOSPD2	8.08572e-08	9.19899e-07	chrX:14921335:+	chrX:14922166:+	0.296467	0.00755632	-0.323254	0.0629945	+	1	-0.323254	6.03626	831	chrX,14921335,14922166	1	chrX:MOSPD2:14921335:14922166:+
47940	MOSPD2	8.08572e-08	9.19899e-07	chrX:14921335:+	chrX:14922274:+	-0.152192	0.218416	0.383234	0.029877	+	1	0.383234	6.03626	939	chrX,14921335,14922274	1	chrX:MOSPD2:14921335:14922274:+
47941	MOSPD2	8.08572e-08	9.19899e-07	chrX:14922166:+	chrX:14922274:+	-0.448659	0.000111317	0.706488	3.98002e-05	+	1	0.706488	6.03626	108	chrX,14922166,14922274	1	chrX:MOSPD2:14922166:14922274:+
48064	MPP1	2.87378e-16	8.78168e-15	chrX:154778684:-	chrX:154790983:-	-1.50286	3.20123e-94	-0.838862	2.00774e-16	-	-1	0.838862	14.0564	12299	chrX,154778684,154790983	1	chrX:MPP1:154778684:154790983:-
48260	MRFAP1	1.47246e-35	1.34168e-33	chr4:6642334:+	chr4:6642729:+	2.1752	0	0.733699	1.82879e-34	+	1	0.733699	32.8724	395	chr4,6642334,6642729	1	chr4:MRFAP1:6642334:6642729:+
48264	MRGBP	1.33044e-06	1.27364e-05	chr20:62798669:+	chr20:62799729:+	0.326684	0.00462751	-0.0986038	0.610235	+	1	-0.0986038	4.89495	1060	chr20,62798669,62799729	1	chr20:MRGBP:62798669:62799729:+
[truncated: 7,117,806 more chars]
